# Metatranscriptomics as a tool to identify fungal species and subspecies in mixed communities

**DOI:** 10.1101/584649

**Authors:** Vanesa R. Marcelino, Laszlo Irinyi, John-Sebastian Eden, Wieland Meyer, Edward C. Holmes, Tania C. Sorrell

## Abstract

High-throughput sequencing (HTS) enables the generation of large amounts of genome sequence data at a reasonable cost. Organisms in mixed microbial communities can now be sequenced and identified in a culture-independent way, usually using amplicon sequencing of a DNA barcode. Bulk RNA-seq (metatranscriptomics) has several advantages over DNA-based amplicon sequencing: it is less susceptible to amplification biases, it captures only living organisms, and it enables a larger set of genes to be used for taxonomic identification. Using a defined mock community comprised of 17 fungal isolates, we evaluated whether metatranscriptomics can accurately identify fungal species and subspecies in mixed communities. Overall, 72.9% of the RNA transcripts were classified, from which the vast majority (99.5%) were correctly identified at the species-level. Of the 15 species sequenced, 13 were retrieved and identified correctly. We also detected strain-level variation within the *Cryptococcus* species complexes: 99.3% of transcripts assigned to *Cryptococcus* were classified as one of the four strains used in the mock community. Laboratory contaminants and/or misclassifications were diverse but represented only 0.44% of the transcripts. Hence, these results show that it is possible to obtain accurate species- and strain-level fungal identification from metatranscriptome data as long as taxa identified at low abundance are discarded to avoid false-positives derived from contamination or misclassifications. This study therefore establishes a base-line for the application of metatranscriptomics in clinical mycology and ecological studies.

## Supplementary table for "Metatranscriptomics as a tool to identify fungal species and subspecies in mixed communities" (part 1 of 3)

### Sheet: S1. Genome sizes
Supplementary table S1. Genome size and protein count of the fungal species included in the mock metatranscriptome community.
Fungal Isolates	Genome size (Mb)	Protein count	Strain used for genome size estimate	Strain used for protein count	Genome size source	Protein count source
[Candida] auris	12.1	5382	B11220	B11220	Muñoz et al. BioRxiv http://dx.doi.org/10.1101/299917	NCBI
[Candida] glabrata	12.3	5213	CBS138	CBS138	Fungal Genome Size Database	NCBI
Candida albicans	14	5752	WO-1	WO-1	Fungal Genome Size Database	NCBI
Candida dubliniensis	14.61	5859	CD36	CD36	Fungal Genome Size Database	NCBI
Candida orthopsilosis	13.27	5678	B8441	Co 90-125	NCBI	NCBI
Candida tropicalis	15	6254	CBS 94	MYA-3404	Fungal Genome Size Database	NCBI
Clavispora lusitaniae	16	5736	ATCC 42720	ATCC 42720	Fungal Genome Size Database	NCBI
Cryptococcus gattii WM276 (VGI)	20	6561	WM276	WM276	Fungal Genome Size Database	NCBI
Cryptococcus neoformans var. grubii H99	20	7826	H99	H99	Fungal Genome Size Database	NCBI
Cryptococcus neoformans var. neoformans B-3501A	18.5	13156	3501A	3501A	Loftus et al. 2005	NCBI
Cryptococcus neoformans var. neoformans JEC21	19.05	6863	JEC21	JEC21	Fungal Genome Size Database	NCBI
Debaryomyces hansenii	12.2	6286	CBS767	CBS767	Fungal Genome Size Database	NCBI
Pichia kudriavzevi (Candida krusei)	16	5270	NA	Multiple	Fungal Genome Size Database	NCBI
Pichia membranifaciens	11.5	5542	NA	NRRL Y-2026	Fungal Genome Size Database	NCBI
Saccharomyces cerevisiae	12.06	6002	S288C	S288C	Fungal Genome Size Database	NCBI
Schizosaccharomyces pombe	12.5	5132	972h-	972h-	Fungal Genome Size Database	NCBI
Yarrowia lipolytica	20.5	6472	CLIB122	CLIB122	Fungal Genome Size Database	NCBI

### Sheet: S2. Mappping
Supplementary table S2. Mapping results. Output of KMA (Clausen et al. 2018) and ranked taxonomic classification (based on NCBI's taxid) are given.
KMA_Closest_match	Template_length	Template_Identity	Template_Coverage	Query_Identity	Query_Coverage	Depth	p_value	Kingdom	Phylum	Class	Order	Family	Genus	Species
5476|Z12822.1 C.albicans gene for translation elongation factor 3	4192	40.86	42.75	95.59	233.93	1.46	1e-26	Fungi	Ascomycota	Saccharomycetes	Saccharomycetales	Debaryomycetaceae	Candida	Candida albicans
5482|X54875.1 C. tropicalis gene for vacuolar ATPase subunit b	2644	80.11	84.19	95.15	118.78	2.28	1e-26	Fungi	Ascomycota	Saccharomycetes	Saccharomycetales	Debaryomycetaceae	Candida	Candida tropicalis
4909|X57957.1 Issatchenkia orientalis (yeast) GSTY2 mRNA for glutathione S-transferase Y-2	658	62.16	72.49	85.74	137.95	1.84	1e-26	Fungi	Ascomycota	Saccharomycetes	Saccharomycetales	Pichiaceae	Pichia	Pichia kudriavzevii
5476|M74075.1 Candida albicans adenosine triphosphatase (PMA1) gene, complete cds	3251	28.85	30.27	95.33	330.39	0.64	1e-26	Fungi	Ascomycota	Saccharomycetes	Saccharomycetales	Debaryomycetaceae	Candida	Candida albicans
5476|L08824.1 Candida albicans corticosteroid-binding protein (CBP1) gene, complete cds	3664	54.75	56.14	97.52	178.12	0.64	1e-26	Fungi	Ascomycota	Saccharomycetes	Saccharomycetales	Debaryomycetaceae	Candida	Candida albicans
5476|M94160.1 Candida albicans cell division cycle protein (CDC25) gene, complete cds	6043	44.65	46.86	95.27	213.38	0.77	1e-26	Fungi	Ascomycota	Saccharomycetes	Saccharomycetales	Debaryomycetaceae	Candida	Candida albicans
5482|M35199.1 C.tropicalis NADPH-cytochrome P450 reductase gene, complete cds	2990	81.54	81.91	99.55	122.09	2.63	1e-26	Fungi	Ascomycota	Saccharomycetes	Saccharomycetales	Debaryomycetaceae	Candida	Candida tropicalis
5476|M83991.1 Candida albicans unknown gene	2011	54.3	55.05	98.64	181.66	2.17	1e-26	Fungi	Ascomycota	Saccharomycetes	Saccharomycetales	Debaryomycetaceae	Candida	Candida albicans
5476|M94674.1 Candida albicans alpha-glucosidase mRNA, complete cds	2520	39.88	40.48	98.53	247.06	0.4	1e-26	Fungi	Ascomycota	Saccharomycetes	Saccharomycetales	Debaryomycetaceae	Candida	Candida albicans
5482|M63258.1 Candida tropicalis cytochrome P-450-alk2 (CYP52A2) and cytochrome P-450-alk1 (CYP52A1) genes, complete cds	5745	30.22	30.27	99.83	330.36	0.59	1e-26	Fungi	Ascomycota	Saccharomycetes	Saccharomycetales	Debaryomycetaceae	Candida	Candida tropicalis
5476|M87288.1 Candida albicans repeat element RPS1 genomic sequence	2114	46.64	48.44	96.29	206.45	0.48	1e-26	Fungi	Ascomycota	Saccharomycetes	Saccharomycetales	Debaryomycetaceae	Candida	Candida albicans
36911|M55526.1 Candida lusitaniae small ribosomal subunit RNA gene sequence_x0001_JN941111.1 Clavispora lusitaniae strain WM 18 18S ribosomal RNA (SSU) gene, partial sequence	1759	60.89	64.35	94.61	155.39	0.89	1e-26	Fungi	Ascomycota	Saccharomycetes	Saccharomycetales	Metschnikowiaceae	Clavispora	Clavispora lusitaniae
5476|M76586.1 Candida albicans zinc finger protein (ZNF1) gene, complete cds	1309	73.57	76.7	95.92	130.38	0.77	1e-26	Fungi	Ascomycota	Saccharomycetes	Saccharomycetales	Debaryomycetaceae	Candida	Candida albicans
4932|J01354.1 yeast (s.cerevisiae) ribosomal operon spacer including 18s rrna start	381	50.39	52.76	95.52	189.55	0.53	1e-26	Fungi	Ascomycota	Saccharomycetes	Saccharomycetales	Saccharomycetaceae	Saccharomyces	Saccharomyces cerevisiae
4952|M37309.1 Y.lipolytica beta-isopropylmalate dehydrogenase (LEU2) gene	2810	43.02	43.67	98.53	229.01	0.59	1e-26	Fungi	Ascomycota	Saccharomycetes	Saccharomycetales	Dipodascaceae	Yarrowia	Yarrowia lipolytica
4952|M91598.1 Yarrowia lipolytica 3-phosphoglycerate kinase (PGK1) gene, complete cds	3161	52.58	55.55	94.65	180.01	0.94	1e-26	Fungi	Ascomycota	Saccharomycetes	Saccharomycetales	Dipodascaceae	Yarrowia	Yarrowia lipolytica
4952|M34929.1 Y.lipolytica saccharopine dehydrogenase (LYS5) gene, complete cds	2569	49.24	50.14	98.21	199.46	1.14	1e-26	Fungi	Ascomycota	Saccharomycetes	Saccharomycetales	Dipodascaceae	Yarrowia	Yarrowia lipolytica
4952|M23353.1 Y.lipolytica alkaline extracellular protease (XPR2) gene, complete cds	2966	51.05	52.06	98.06	192.1	3.17	1e-26	Fungi	Ascomycota	Saccharomycetes	Saccharomycetales	Dipodascaceae	Yarrowia	Yarrowia lipolytica
5478|M69146.1 Torulopsis glabrata metal-activated transcription factor (amt1) gene, complete cds	1639	63.64	64.55	98.58	154.91	1.75	1e-26	Fungi	Ascomycota	Saccharomycetes	Saccharomycetales	Saccharomycetaceae	Nakaseomyces	[Candida] glabrata
5478|J05133.1 C.glabrata (yeast) metallothionein I (MTI) gene, complete cds	765	56.47	65.1	86.75	153.61	0.65	1e-26	Fungi	Ascomycota	Saccharomycetes	Saccharomycetales	Saccharomycetaceae	Nakaseomyces	[Candida] glabrata
5478|J05134.1 C.glabrata (yeast) metallothionein II (MTI) gene, complete cds	736	56.66	62.36	90.85	160.35	1.66	1e-26	Fungi	Ascomycota	Saccharomycetes	Saccharomycetales	Saccharomycetaceae	Nakaseomyces	[Candida] glabrata
5478|J05398.1 C.glabrata metallothionein (MTII) gene, complete cds	1257	41.05	42.32	96.99	236.28	0.42	1e-26	Fungi	Ascomycota	Saccharomycetes	Saccharomycetales	Saccharomycetaceae	Nakaseomyces	[Candida] glabrata
5476|D13454.1 Candida albicans CACHS3 gene for chitin synthase III	4610	74.99	75.9	98.8	131.75	1.36	1e-26	Fungi	Ascomycota	Saccharomycetes	Saccharomycetales	Debaryomycetaceae	Candida	Candida albicans
5476|S75352.1 Candida albicans putative zinc finger protein Suc1 (suc1) gene, complete cds	2292	54.58	54.71	99.76	182.78	0.57	1e-26	Fungi	Ascomycota	Saccharomycetes	Saccharomycetales	Debaryomycetaceae	Candida	Candida albicans
13370|X64821.1 B.naardenensis mitochondrial DNA for cytochrome oxidase subunit 2	747	59.97	68.01	88.19	147.05	1.19	1e-26	Fungi	Ascomycota	Saccharomycetes	Saccharomycetales	Pichiaceae	Brettanomyces	Brettanomyces naardenensis
5476|L16227.1 Candida albicans D-arabinitol dehydrogenase (ArDH) gene, complete cds	1614	61.15	61.21	99.9	163.36	0.61	1e-26	Fungi	Ascomycota	Saccharomycetes	Saccharomycetales	Debaryomycetaceae	Candida	Candida albicans
5476|L12045.1 Candida albicans cyclic nucleotide phosphodiesterase (PDE1) gene, complete cds	1867	28.55	29.89	95.52	334.59	0.36	1e-26	Fungi	Ascomycota	Saccharomycetes	Saccharomycetales	Debaryomycetaceae	Candida	Candida albicans
5478|L13661.1 Candida glabrata orotidine-5'-phosphate decarboxylase gene, complete cds	1021	61.9	63.37	97.68	157.81	0.65	1e-26	Fungi	Ascomycota	Saccharomycetes	Saccharomycetales	Saccharomycetaceae	Nakaseomyces	[Candida] glabrata
5482|U00675.1 Candida tropicalis D-arabinitol dehydrogenase (ARD) gene, complete cds	1166	81.22	87.56	92.75	114.2	2.73	1e-26	Fungi	Ascomycota	Saccharomycetes	Saccharomycetales	Debaryomycetaceae	Candida	Candida tropicalis
5476|X74952.1 C.albicans FAS1 (fatty acid synthetase) gene	6502	63.66	67.12	94.84	148.99	1.36	1e-26	Fungi	Ascomycota	Saccharomycetes	Saccharomycetales	Debaryomycetaceae	Candida	Candida albicans
5482|U02877.1 Candida tropicalis vacuolar ATPase subunit c gene, complete cds	1386	46.39	51.95	89.31	192.5	0.61	1e-26	Fungi	Ascomycota	Saccharomycetes	Saccharomycetales	Debaryomycetaceae	Candida	Candida tropicalis
5476|U13233.1 Candida albicans saccharopine dehydrogenase (LYS1) gene, complete cds	1750	51.83	56.29	92.08	177.66	0.73	1e-26	Fungi	Ascomycota	Saccharomycetes	Saccharomycetales	Debaryomycetaceae	Candida	Candida albicans
5476|X82024.1 C.albicans PMI1 gene	1621	64.84	69.15	93.76	144.6	0.72	1e-26	Fungi	Ascomycota	Saccharomycetes	Saccharomycetales	Debaryomycetaceae	Candida	Candida albicans
5480|U26898.1 Candida parapsilosis isolate f23 28S rRNA gene, partial sequence	211	83.41	85.31	97.78	117.22	0.85	1e-26	Fungi	Ascomycota	Saccharomycetes	Saccharomycetales	Debaryomycetaceae	Candida	Candida parapsilosis
5482|X88899.1 C.tropicalis CDC55 gene	2055	92.17	95.62	96.39	104.58	2.05	1e-26	Fungi	Ascomycota	Saccharomycetes	Saccharomycetales	Debaryomycetaceae	Candida	Candida tropicalis
9606|Z57001.1 H.sapiens CpG island DNA genomic Mse1 fragment, clone 157c12, reverse read cpg157c12.rt1a	248	78.23	81.85	95.57	122.17	0.82	1e-26	Metazoa	Chordata	Mammalia	Primates	Hominidae	Homo	Homo sapiens
4952|Z50154.1 Y.lipolytica DNA for Sls1 gene	1970	29.44	32.08	91.77	311.71	0.82	1e-26	Fungi	Ascomycota	Saccharomycetes	Saccharomycetales	Dipodascaceae	Yarrowia	Yarrowia lipolytica
4952|U40563.1 Yarrowia lipoytica ATP-PR transferase (HIS1) gene, complete cds	1469	73.11	75.02	97.46	133.3	1.1	1e-26	Fungi	Ascomycota	Saccharomycetes	Saccharomycetales	Dipodascaceae	Yarrowia	Yarrowia lipolytica
5476|U32627.1 Candida albicans ubiquitin precursor (CaUBI1) mRNA, complete cds	799	42.18	50.81	83	196.8	0.77	1e-26	Fungi	Ascomycota	Saccharomycetes	Saccharomycetales	Debaryomycetaceae	Candida	Candida albicans
5476|U35070.1 Candida albicans integrin-like protein alpha Int1p (alpha INT1) gene, complete cds	5194	24.68	25.7	96.03	389.06	0.26	1e-26	Fungi	Ascomycota	Saccharomycetes	Saccharomycetales	Debaryomycetaceae	Candida	Candida albicans
4952|U42418.1 Yarrowia lipolytica signal recognition particle Srp54p (SRP54) gene, complete cds	2458	37.31	39.67	94.05	252.1	0.4	1e-26	Fungi	Ascomycota	Saccharomycetes	Saccharomycetales	Dipodascaceae	Yarrowia	Yarrowia lipolytica
5476|U44747.1 Candida albicans adhesion and aggregation mediating surface antigen (AAF1) gene, complete cds	2913	62.24	63.27	98.37	158.06	0.93	1e-26	Fungi	Ascomycota	Saccharomycetes	Saccharomycetales	Debaryomycetaceae	Candida	Candida albicans
5476|U57896.1 Candida albicans cytochrome C gene (CYC1) gene, complete cds	890	49.55	50.11	98.88	199.55	0.5	1e-26	Fungi	Ascomycota	Saccharomycetes	Saccharomycetales	Debaryomycetaceae	Candida	Candida albicans
5476|D85862.1 Candida albicans DNA for Rbf1, complete cds	3413	28.89	30.35	95.17	329.44	0.39	1e-26	Fungi	Ascomycota	Saccharomycetes	Saccharomycetales	Debaryomycetaceae	Candida	Candida albicans
5482|M64984.1 Candida tropicalis open reading frame DNA sequence	5006	65.52	71.07	92.19	140.7	3.29	1e-26	Fungi	Ascomycota	Saccharomycetes	Saccharomycetales	Debaryomycetaceae	Candida	Candida tropicalis
5478|L78130.1 Candida glabrata serine/threonine protein kinase (SNF1) gene homologue, complete cds	2184	27.98	29.21	95.77	342.32	0.29	1e-26	Fungi	Ascomycota	Saccharomycetes	Saccharomycetales	Saccharomycetaceae	Nakaseomyces	[Candida] glabrata
5476|L78129.1 Candida albicans serine/threonine protein kinase (SNF1) gene, complete cds	2351	36.62	37.26	98.29	268.38	1.1	1e-26	Fungi	Ascomycota	Saccharomycetes	Saccharomycetales	Debaryomycetaceae	Candida	Candida albicans
4952|U63136.1 Yarrowia lipolytica heat shock 70 protein Kar2p/BiP homolog (KAR2) gene, complete cds	2569	74.31	77.35	96.07	129.29	1.07	1e-26	Fungi	Ascomycota	Saccharomycetes	Saccharomycetales	Dipodascaceae	Yarrowia	Yarrowia lipolytica
5476|U63642.1 Candida albicans Mnn9p (MNN9) gene, complete cds	2131	54.86	55.37	99.07	180.59	0.55	1e-26	Fungi	Ascomycota	Saccharomycetes	Saccharomycetales	Debaryomycetaceae	Candida	Candida albicans
5476|U69606.1 Candida albicans phosphoribosylaminoimidazole carboxylase (ADE2) gene, complete cds	2158	65.11	68.26	95.38	146.5	0.68	1e-26	Fungi	Ascomycota	Saccharomycetes	Saccharomycetales	Debaryomycetaceae	Candida	Candida albicans
5476|D88252.1 Candida albicans DNA for squalene epoxidase, complete cds	1926	88.32	90.86	97.2	110.06	2.28	1e-26	Fungi	Ascomycota	Saccharomycetes	Saccharomycetales	Debaryomycetaceae	Candida	Candida albicans
5476|U72980.1 Candida albicans Map kinase kinase (STE7) gene, complete cds	2602	50.96	53.04	96.09	188.55	0.53	1e-26	Fungi	Ascomycota	Saccharomycetes	Saccharomycetales	Debaryomycetaceae	Candida	Candida albicans
5476|U61975.1 Candida albicans phosphatidylinositol/phosphatidylcholine transfer protein Sec14p (SEC14) mRNA, complete cds	1186	45.95	50.34	91.29	198.66	1.15	1e-26	Fungi	Ascomycota	Saccharomycetes	Saccharomycetales	Debaryomycetaceae	Candida	Candida albicans
5476|U53216.1 Candida albicans 3-deoxy-D-arabinoheptulosonate-7-phosphate synthase (ARO4) gene, complete cds	2184	55.86	57.05	97.91	175.28	0.67	1e-26	Fungi	Ascomycota	Saccharomycetes	Saccharomycetales	Debaryomycetaceae	Candida	Candida albicans
5476|D88490.1 Candida albicans mRNA for CaKRE6, complete cds	2670	52.58	54.83	95.9	182.38	0.88	1e-26	Fungi	Ascomycota	Saccharomycetes	Saccharomycetales	Debaryomycetaceae	Candida	Candida albicans
5476|D88491.1 Candida albicans mRNA for CaSKN1, complete cds	2390	94.02	98.37	95.58	101.66	1.75	1e-26	Fungi	Ascomycota	Saccharomycetes	Saccharomycetales	Debaryomycetaceae	Candida	Candida albicans
5476|AB003310.1 Candida albicans DNA for chitin synthase regulatory factor, complete cds	4533	50.72	50.98	99.48	196.15	0.53	1e-26	Fungi	Ascomycota	Saccharomycetes	Saccharomycetales	Debaryomycetaceae	Candida	Candida albicans
5476|AF000120.1 Candida albicans tRNA splicing protein (SPL1) gene, complete cds	2071	73.1	74.65	97.93	133.96	1.07	1e-26	Fungi	Ascomycota	Saccharomycetes	Saccharomycetales	Debaryomycetaceae	Candida	Candida albicans
5476|D84472.1 Candida albicans DNA for translation initiation factor, complete cds	1901	36.61	37.09	98.72	269.65	0.37	1e-26	Fungi	Ascomycota	Saccharomycetes	Saccharomycetales	Debaryomycetaceae	Candida	Candida albicans
5476|AF005741.1 Candida albicans transcriptional repressor TUP1 (TUP1) gene, complete cds	2272	67.74	75.75	89.42	132.02	1.61	1e-26	Fungi	Ascomycota	Saccharomycetes	Saccharomycetales	Debaryomycetaceae	Candida	Candida albicans
5476|U87970.1 Candida albicans cell division control protein 42 homolog gene, complete cds	1041	65.23	67.44	96.72	148.29	0.67	1e-26	Fungi	Ascomycota	Saccharomycetes	Saccharomycetales	Debaryomycetaceae	Candida	Candida albicans
222523|Y11170.1 B.cereus bc541a gene, partial	842	52.26	52.49	99.55	190.5	0.52	1e-26	Bacteria	Firmicutes	Bacilli	Bacillales	Bacillaceae	Bacillus	Bacillus cereus
5476|U69696.1 Candida albicans Sec65 (SEC65) gene, complete cds, and Ura5 (URA5) gene, partial cds	1283	27.12	27.75	97.75	360.39	0.28	1e-26	Fungi	Ascomycota	Saccharomycetes	Saccharomycetales	Debaryomycetaceae	Candida	Candida albicans
5207|U62929.1 Filobasidiella neoformans multidrug resistance protein 1 (mdr1) mRNA, complete cds_x0001_DQ903909.1 Cryptococcus neoformans var. grubii strain CDC551 multidrug efflux pump (MDR1) mRNA, complete cds	4227	39.37	40.38	97.48	247.63	0.4	1e-26	Fungi	Basidiomycota	Tremellomycetes	Tremellales	Cryptococcaceae	Cryptococcus	Cryptococcus neoformans
5476|U95549.1 Candida albicans TATA-binding protein (TBP) gene, complete cds	1059	36.92	37.77	97.75	264.75	0.74	1e-26	Fungi	Ascomycota	Saccharomycetes	Saccharomycetales	Debaryomycetaceae	Candida	Candida albicans
5476|D86430.1 Candida albicans gene for CaRho1, complete cds	779	90.37	95.89	94.24	104.28	1.23	1e-26	Fungi	Ascomycota	Saccharomycetes	Saccharomycetales	Debaryomycetaceae	Candida	Candida albicans
5480|AB010636.1 Candida parapsilosis gene for SADH, complete cds	1864	77.15	78.81	97.89	126.89	1.68	1e-26	Fungi	Ascomycota	Saccharomycetes	Saccharomycetales	Debaryomycetaceae	Candida	Candida parapsilosis
4952|U75447.1 Yarrowia lipolytica P-type calcium ATPase (SCA1) gene, complete cds	4189	29.46	30.7	95.96	325.74	0.92	1e-26	Fungi	Ascomycota	Saccharomycetes	Saccharomycetales	Dipodascaceae	Yarrowia	Yarrowia lipolytica
5476|AB006362.1 Candida albicans CaSLN1 gene, complete cds	4807	71.79	76.47	93.88	130.77	1.14	1e-26	Fungi	Ascomycota	Saccharomycetes	Saccharomycetales	Debaryomycetaceae	Candida	Candida albicans
5476|AB006363.1 Candida albicans CaNIK1 gene, complete cds	4317	58	58.42	99.29	171.17	1.84	1e-26	Fungi	Ascomycota	Saccharomycetes	Saccharomycetales	Debaryomycetaceae	Candida	Candida albicans
5480|Y14704.1 Candida parapsilosis GAL1 gene	2980	54.83	55.03	99.63	181.71	0.56	1e-26	Fungi	Ascomycota	Saccharomycetes	Saccharomycetales	Debaryomycetaceae	Candida	Candida parapsilosis
5476|AF046872.1 Candida albicans Cu,Zn-superoxide dismutase (sod1) gene, complete cds	1592	49.43	56.78	87.06	176.11	0.74	1e-26	Fungi	Ascomycota	Saccharomycetes	Saccharomycetales	Debaryomycetaceae	Candida	Candida albicans
5476|Y17007.1 Candida albicans PDC2 gene	3060	50.72	52.68	96.28	189.83	0.63	1e-26	Fungi	Ascomycota	Saccharomycetes	Saccharomycetales	Debaryomycetaceae	Candida	Candida albicans
5476|U87956.1 Candida albicans agglutinin-like protein (ALS3) gene, complete cds	3360	28.21	28.84	97.83	346.75	0.46	1e-26	Fungi	Ascomycota	Saccharomycetes	Saccharomycetales	Debaryomycetaceae	Candida	Candida albicans
5478|AF069746.1 Candida glabrata actin gene, complete cds	2080	77.98	83.46	93.43	119.82	1.64	1e-26	Fungi	Ascomycota	Saccharomycetes	Saccharomycetales	Saccharomycetaceae	Nakaseomyces	[Candida] glabrata
51657|Z78433.1 K.delphensis U3F snoRNA gene (intron; 569 bp)	580	92.76	103.79	89.37	96.35	2.17	1e-26	Fungi	Ascomycota	Saccharomycetes	Saccharomycetales	Saccharomycetaceae	Nakaseomyces	Nakaseomyces delphensis
4911|Z78437.1 K.marxianus U3Kf gene	334	37.72	44.01	85.71	227.21	0.44	1e-26	Fungi	Ascomycota	Saccharomycetes	Saccharomycetales	Saccharomycetaceae	Kluyveromyces	Kluyveromyces marxianus
5476|Y16834.1 Candida albicans HGT1 gene	3288	43.34	45.26	95.77	220.97	0.79	1e-26	Fungi	Ascomycota	Saccharomycetes	Saccharomycetales	Debaryomycetaceae	Candida	Candida albicans
5478|AF030388.1 Candida glabrata aminoimidazole ribonucleotide carboxylase (ADE2) gene, complete cds	2193	71.68	75.1	95.45	133.15	1.26	1e-26	Fungi	Ascomycota	Saccharomycetes	Saccharomycetales	Saccharomycetaceae	Nakaseomyces	[Candida] glabrata
5476|AF080221.1 Candida albicans mycelial surface antigen precursor (CSA1) gene, complete cds	4291	33.44	35	95.54	285.69	0.88	1e-26	Fungi	Ascomycota	Saccharomycetes	Saccharomycetales	Debaryomycetaceae	Candida	Candida albicans
5476|AF000232.1 Candida albicans protein mannosyltransferase 1 (PMT1) gene, complete cds	2913	56.33	59.22	95.13	168.87	0.9	1e-26	Fungi	Ascomycota	Saccharomycetes	Saccharomycetales	Debaryomycetaceae	Candida	Candida albicans
5480|AF085429.1 Candida parapsilosis ADP/ATP carrier protein gene, nuclear gene encoding mitochondrial protein, complete cds	1996	44.49	46.24	96.21	216.25	1.49	1e-26	Fungi	Ascomycota	Saccharomycetes	Saccharomycetales	Debaryomycetaceae	Candida	Candida parapsilosis
5476|AB012123.1 Candida albicans CHS5 gene, complete cds	2556	69.72	71.52	97.48	139.82	0.99	1e-26	Fungi	Ascomycota	Saccharomycetes	Saccharomycetales	Debaryomycetaceae	Candida	Candida albicans
5476|AF092908.1 Candida albicans cytoskeleton assembly control protein (SLA2) gene, partial cds	2920	79.08	84.83	93.22	117.88	2.91	1e-26	Fungi	Ascomycota	Saccharomycetes	Saccharomycetales	Debaryomycetaceae	Candida	Candida albicans
5478|AB012141.1 Candida glabrata TEF3 gene for translation elongation factor3, complete cds	4440	33.56	34.21	98.09	292.3	0.68	1e-26	Fungi	Ascomycota	Saccharomycetes	Saccharomycetales	Saccharomycetaceae	Nakaseomyces	[Candida] glabrata
5476|AB021317.1 Candida albicans gene for Rab geranylgeranyl transferase escort protein (REP), complete cds	2145	49.32	51.28	96.18	195	0.56	1e-26	Fungi	Ascomycota	Saccharomycetes	Saccharomycetales	Debaryomycetaceae	Candida	Candida albicans
5476|AF031228.1 Candida albicans D-arabinono-1,4-lactone oxidase (ALO) gene, complete cds	3762	48.86	49.39	98.92	202.48	0.85	1e-26	Fungi	Ascomycota	Saccharomycetes	Saccharomycetales	Debaryomycetaceae	Candida	Candida albicans
5476|U80854.1 Candida albicans ribosomal protein L13 gene, complete cds	720	55.42	60.83	91.1	164.38	0.61	1e-26	Fungi	Ascomycota	Saccharomycetes	Saccharomycetales	Debaryomycetaceae	Candida	Candida albicans
4952|AF092497.1 Yarrowia lipolytica squalene synthase (SQS) gene, complete cds	2293	54.86	54.86	100	182.27	0.55	1e-26	Fungi	Ascomycota	Saccharomycetes	Saccharomycetales	Dipodascaceae	Yarrowia	Yarrowia lipolytica
5480|AF126178.1 Candida parapsilosis inositolphosphorylceramide synthase (IPC1) gene, complete cds	1949	67.88	77.48	87.62	129.07	2.39	1e-26	Fungi	Ascomycota	Saccharomycetes	Saccharomycetales	Debaryomycetaceae	Candida	Candida parapsilosis
5482|AF126179.1 Candida tropicalis inositolphosphorylceramide synthase (IPC1) gene, complete cds	2200	77.64	80.91	95.96	123.6	2.28	1e-26	Fungi	Ascomycota	Saccharomycetes	Saccharomycetales	Debaryomycetaceae	Candida	Candida tropicalis
4909|AB021655.1 Issatchenkia orientalis GSTY-1 mRNA for glutathione S-transferase, complete cds	686	38.78	42.71	90.78	234.13	0.72	1e-26	Fungi	Ascomycota	Saccharomycetes	Saccharomycetales	Pichiaceae	Pichia	Pichia kudriavzevii
5476|AF149421.1 Candida albicans thiol-specific antioxidant-like protein mRNA, complete cds	681	76.8	82.53	93.06	121.17	0.83	1e-26	Fungi	Ascomycota	Saccharomycetes	Saccharomycetales	Debaryomycetaceae	Candida	Candida albicans
4952|AF156969.1 Yarrowia lipolytica 18S ribosomal RNA gene, partial sequence	808	70.67	71.53	98.79	139.79	0.72	1e-26	Fungi	Ascomycota	Saccharomycetes	Saccharomycetales	Dipodascaceae	Yarrowia	Yarrowia lipolytica
4952|AJ007730.1 Yarrowia lipolytica Micelial Growth Factor-1, YlMGF1	4350	54.11	56	96.63	178.57	0.57	1e-26	Fungi	Ascomycota	Saccharomycetes	Saccharomycetales	Dipodascaceae	Yarrowia	Yarrowia lipolytica
5476|AB020965.1 Candida albicans CaABD1 gene for RNA (guanine-N7-) methyltransferase, complete cds	1641	68.49	72.88	93.98	137.21	0.91	1e-26	Fungi	Ascomycota	Saccharomycetes	Saccharomycetales	Debaryomycetaceae	Candida	Candida albicans
40410|AF159511.1 Filobasidiella neoformans calcineurin A catalytic subunit (CNA1) gene, complete cds	4336	50	62.11	80.51	161.01	1.06	1e-26	Fungi	Basidiomycota	Tremellomycetes	Tremellales	Cryptococcaceae	Cryptococcus	Cryptococcus neoformans
5476|AF064537.1 Candida albicans RAPD marker	742	99.73	101.75	98.01	98.28	1.89	1e-26	Fungi	Ascomycota	Saccharomycetes	Saccharomycetales	Debaryomycetaceae	Candida	Candida albicans
5476|AF173842.1 Candida albicans strain CAI4 Rim8p (RIM8) gene, complete cds	2609	36.41	37.87	96.15	264.07	0.88	1e-26	Fungi	Ascomycota	Saccharomycetes	Saccharomycetales	Debaryomycetaceae	Candida	Candida albicans
4952|U28155.2 Yarrowia lipolytica intraorganellar peroxisomal translocation component Pay32p (PAY32) gene, complete cds	2579	75.53	78.13	96.67	127.99	1.65	1e-26	Fungi	Ascomycota	Saccharomycetes	Saccharomycetales	Dipodascaceae	Yarrowia	Yarrowia lipolytica
5482|AJ237918.1 Candida tropicalis act1 gene, partial	771	62.65	63.94	97.97	156.39	0.64	1e-26	Fungi	Ascomycota	Saccharomycetes	Saccharomycetales	Debaryomycetaceae	Candida	Candida tropicalis
5478|AF177904.1 Candida glabrata RNA polymerase I-specific transcription initiation factor (RRN11) gene, complete cds	1533	41.36	43.38	95.34	230.53	0.43	1e-26	Fungi	Ascomycota	Saccharomycetes	Saccharomycetales	Saccharomycetaceae	Nakaseomyces	[Candida] glabrata
5478|AF109723.1 Candida glabrata ATP-binding cassette transporter (CgCDR1) gene, complete cds	5271	89.6	90.91	98.56	110	2.63	1e-26	Fungi	Ascomycota	Saccharomycetes	Saccharomycetales	Saccharomycetaceae	Nakaseomyces	[Candida] glabrata
5476|AF205716.1 Candida albicans transcriptional activator Gcn4p (GCN4) mRNA, complete cds	1580	68.04	68.1	99.91	146.84	0.68	1e-26	Fungi	Ascomycota	Saccharomycetes	Saccharomycetales	Debaryomycetaceae	Candida	Candida albicans
5476|AF107787.1 Candida albicans DNA-dependent RNA polymerase II RPB140 (RPB2) gene, partial cds	3631	50.73	57.42	88.35	174.15	0.98	1e-26	Fungi	Ascomycota	Saccharomycetes	Saccharomycetales	Debaryomycetaceae	Candida	Candida albicans
5476|AF203779.1 Candida albicans diphosphomevalonate decarboxylase MVD1 (MVD1) mRNA, complete cds	1174	35.78	36.2	98.82	276.24	0.36	1e-26	Fungi	Ascomycota	Saccharomycetes	Saccharomycetales	Debaryomycetaceae	Candida	Candida albicans
4952|AJ249781.1 Yarrowia lipolytica nuam gene for NUAM protein	5139	50.73	52.33	96.95	191.11	0.82	1e-26	Fungi	Ascomycota	Saccharomycetes	Saccharomycetales	Dipodascaceae	Yarrowia	Yarrowia lipolytica
4952|AJ249784.1 Yarrowia lipolytica nugm gene for NUGM protein	2100	45.24	47.81	94.62	209.16	1.43	1e-26	Fungi	Ascomycota	Saccharomycetes	Saccharomycetales	Dipodascaceae	Yarrowia	Yarrowia lipolytica
4952|AJ250338.1 Yarrowia lipolytica nuhm gene for subunit NUHM of protein NADH:Ubiquinone Oxidoreductase (Complex I)	1260	56.98	60.32	94.47	165.79	0.6	1e-26	Fungi	Ascomycota	Saccharomycetes	Saccharomycetales	Dipodascaceae	Yarrowia	Yarrowia lipolytica
4952|AJ250340.1 Yarrowia lipolytica nukm gene for subunit NUKM of protein NADH:Ubiquinone Oxidoreductase (Complex I)	2274	46.92	51.54	91.04	194.03	1.03	1e-26	Fungi	Ascomycota	Saccharomycetes	Saccharomycetales	Dipodascaceae	Yarrowia	Yarrowia lipolytica
5478|AF208014.1 Candida glabrata cytochrome c oxidase subunit 2 (COX2) gene, COX2-1B allele, complete cds; mitochondrial gene for mitochondrial product	757	61.29	64.33	95.28	155.44	0.79	1e-26	Fungi	Ascomycota	Saccharomycetes	Saccharomycetales	Saccharomycetaceae	Nakaseomyces	[Candida] glabrata
5482|AJ242496.1 Candida tropicalis mRNA for long chain fatty alcohol oxidase (faot gene)	2115	99.72	100	99.72	100	1	1e-26	Fungi	Ascomycota	Saccharomycetes	Saccharomycetales	Debaryomycetaceae	Candida	Candida tropicalis
5476|AF222908.1 Candida albicans Ntg1 (NTG1) gene, partial cds; Cat8 (CAT8) gene, complete cds; and unknown gene	5780	52.23	54.41	95.99	183.78	0.76	1e-26	Fungi	Ascomycota	Saccharomycetes	Saccharomycetales	Debaryomycetaceae	Candida	Candida albicans
5476|AJ390516.1 Candida albicans ORF DNA, clone 15c1	976	53.07	55.94	94.87	178.75	0.56	1e-26	Fungi	Ascomycota	Saccharomycetes	Saccharomycetales	Debaryomycetaceae	Candida	Candida albicans
5476|AJ390517.1 Candida albicans ORF DNA, clone 322c_cp	651	61.6	64.06	96.16	156.12	1.11	1e-26	Fungi	Ascomycota	Saccharomycetes	Saccharomycetales	Debaryomycetaceae	Candida	Candida albicans
5476|AJ390527.1 Candida albicans ORF DNA, clone 62gB	483	50.72	54.66	92.8	182.95	0.55	1e-26	Fungi	Ascomycota	Saccharomycetes	Saccharomycetales	Debaryomycetaceae	Candida	Candida albicans
5476|AJ390529.1 Candida albicans ORF DNA, clone 55g3	656	84.3	90.24	93.41	110.81	0.9	1e-26	Fungi	Ascomycota	Saccharomycetes	Saccharomycetales	Debaryomycetaceae	Candida	Candida albicans
5476|AJ390487.1 Candida albicans mitochondrial mRNA for NADH dehydrogenase (nde1 gene)	1834	97.55	99.89	97.65	100.11	5.52	1e-26	Fungi	Ascomycota	Saccharomycetes	Saccharomycetales	Debaryomycetaceae	Candida	Candida albicans
5476|AJ390495.1 Candida albicans mRNA for ribosomal protein S21 (rps21 gene)	415	45.06	45.54	98.94	219.58	1.36	1e-26	Fungi	Ascomycota	Saccharomycetes	Saccharomycetales	Debaryomycetaceae	Candida	Candida albicans
237561|XM_715237.1 Candida albicans SC5314 Yae1p (YAE1), partial mRNA_x0001_AJ390499.1 Candida albicans yae1 gene for essential YAE1 protein	543	55.8	57.64	96.81	173.48	0.58	1e-26	Fungi	Ascomycota	Saccharomycetes	Saccharomycetales	Debaryomycetaceae	Candida	Candida albicans
5476|AJ390501.1 Candida albicans mRNA for oligosaccharyltransferase subunit (ost4 gene)	478	50.21	51.67	97.17	193.52	0.52	1e-26	Fungi	Ascomycota	Saccharomycetes	Saccharomycetales	Debaryomycetaceae	Candida	Candida albicans
5476|AJ390506.1 Candida albicans mRNA for ribosomal protein L16 (rpl16 gene)	823	93.8	97.33	96.38	102.75	1.69	1e-26	Fungi	Ascomycota	Saccharomycetes	Saccharomycetales	Debaryomycetaceae	Candida	Candida albicans
5476|AJ390513.1 Candida albicans ORF DNA, clone 226c_af1	784	69.13	71.94	96.1	139.01	0.72	1e-26	Fungi	Ascomycota	Saccharomycetes	Saccharomycetales	Debaryomycetaceae	Candida	Candida albicans
5476|AJ390524.1 Candida albicans ORF DNA, clone 8c_cp	621	66.99	74.07	90.43	135	0.74	1e-26	Fungi	Ascomycota	Saccharomycetes	Saccharomycetales	Debaryomycetaceae	Candida	Candida albicans
5476|AB033276.1 Candida albicans gene for negative regulator of PHO system CaPho85, complete cds	2006	40.03	41.43	96.63	241.4	0.43	1e-26	Fungi	Ascomycota	Saccharomycetes	Saccharomycetales	Debaryomycetaceae	Candida	Candida albicans
5482|AB049140.1 Candida tropicalis top2 gene for type II DNA topoisomerase, partial cds, strain:NUM5076	2348	76.62	81.18	94.39	123.19	1.1	1e-26	Fungi	Ascomycota	Saccharomycetes	Saccharomycetales	Debaryomycetaceae	Candida	Candida tropicalis
5480|AB049144.1 Candida parapsilosis top2 gene for type II DNA topoisomerase, partial cds	2339	40.4	43.22	93.47	231.36	0.43	1e-26	Fungi	Ascomycota	Saccharomycetes	Saccharomycetales	Debaryomycetaceae	Candida	Candida parapsilosis
5476|AJ242990.1 Candida albicans TPS2 gene for trehalose-6-phosphate phosphatase	3822	79.67	81.16	98.16	123.21	5.11	1e-26	Fungi	Ascomycota	Saccharomycetes	Saccharomycetales	Debaryomycetaceae	Candida	Candida albicans
42374|AB044912.1 Candida dubliniensis mitochondrial cytb gene for cytochrome b, partial cds, strain: IFM 48184_x0001_AB044913.1 Candida dubliniensis mitochondrial cytb gene for cytochrome b, partial cds, strain: IFM 48313 (CBS 7987)_x0001_AB044914.1 Candida dubliniensis mitochondrial cytb gene for cytochrome b, partial cds, strain: IFM 48314 (CBS 7988)	396	99.75	101.26	98.5	98.75	6.41	1e-26	Fungi	Ascomycota	Saccharomycetes	Saccharomycetales	Debaryomycetaceae	Candida	Candida dubliniensis
4909|AB044923.1 Pichia kudriavzevii mitochondrial cytb gene for cytochrome b, partial cds, strain: IFM 40019_x0001_AB044924.1 Pichia kudriavzevii mitochondrial cytb gene for cytochrome b, partial cds, strain: IFM 5798_x0001_AB044925.1 Pichia kudriavzevii mitochondrial cytb gene for cytochrome b, partial cds, strain: IFM 46834 (CBS 573)	396	100	100	100	100	1	1e-26	Fungi	Ascomycota	Saccharomycetes	Saccharomycetales	Pichiaceae	Pichia	Pichia kudriavzevii
42374|AJ227752.2 Candida dubliniensis MDR1 gene, complete CDS	3343	52.11	55.13	94.52	181.39	1.1	1e-26	Fungi	Ascomycota	Saccharomycetes	Saccharomycetales	Debaryomycetaceae	Candida	Candida dubliniensis
5476|AB052110.1 Candida albicans CaNAG5 gene, complete cds	1482	89.2	90.96	98.07	109.94	0.91	1e-26	Fungi	Ascomycota	Saccharomycetes	Saccharomycetales	Debaryomycetaceae	Candida	Candida albicans
5478|AB047078.1 Candida glabrata gene for multicopper oxidase fet3, complete cds	5900	53.58	55.36	96.79	180.65	0.84	1e-26	Fungi	Ascomycota	Saccharomycetes	Saccharomycetales	Saccharomycetaceae	Nakaseomyces	[Candida] glabrata
552467|AJ302039.1 Cryptococcus neoformans var. gattii mRNA for phospholipase B (plb1 gene)	1905	20.58	21.05	97.76	475.06	0.21	1e-26	Fungi	Basidiomycota	Tremellomycetes	Tremellales	Cryptococcaceae	Cryptococcus	Cryptococcus gattii VGIII
5478|AJ302061.1 Candida glabrata gas1 gene for GAS-1 homologue	1980	90.51	96.77	93.53	103.34	2.2	1e-26	Fungi	Ascomycota	Saccharomycetes	Saccharomycetales	Saccharomycetaceae	Nakaseomyces	[Candida] glabrata
5478|AJ302062.1 Candida glabrata gas2 gene for GAS-2 homologue	1998	53.6	53.8	99.63	185.86	0.54	1e-26	Fungi	Ascomycota	Saccharomycetes	Saccharomycetales	Saccharomycetaceae	Nakaseomyces	[Candida] glabrata
4952|AJ315748.1 Yarrowia lipolytica nup85 gene for putative nuclear pore protein Nup85	3310	44.62	45.65	97.75	219.06	0.62	1e-26	Fungi	Ascomycota	Saccharomycetes	Saccharomycetales	Dipodascaceae	Yarrowia	Yarrowia lipolytica
4952|AJ319903.1 Yarrowia lipolytica ssy5 gene for ssy5 protein	3075	74.73	76.59	97.58	130.57	0.91	1e-26	Fungi	Ascomycota	Saccharomycetes	Saccharomycetales	Dipodascaceae	Yarrowia	Yarrowia lipolytica
4952|AJ319904.1 Yarrowia lipolytica vps28 gene for vps28 protein	1752	28.37	29.91	94.85	334.35	0.31	1e-26	Fungi	Ascomycota	Saccharomycetes	Saccharomycetales	Dipodascaceae	Yarrowia	Yarrowia lipolytica
42374|AJ439073.1 Candida dubliniensis cdr1 gene for drug resistance protein 1, strain CBS7987	6848	19.16	20.55	93.25	486.71	0.3	1e-26	Fungi	Ascomycota	Saccharomycetes	Saccharomycetales	Debaryomycetaceae	Candida	Candida dubliniensis
42374|AJ439074.1 Candida dubliniensis cdr1 gene for drug resistance protein 1, strain CD57	4521	78.3	80.69	97.04	123.93	1.87	1e-26	Fungi	Ascomycota	Saccharomycetes	Saccharomycetales	Debaryomycetaceae	Candida	Candida dubliniensis
42374|AJ421248.1 Candida dubliniensis erg3 gene for ergosterol delta 5,6 desaturase	1641	34.49	34.61	99.65	288.91	0.35	1e-26	Fungi	Ascomycota	Saccharomycetes	Saccharomycetales	Debaryomycetaceae	Candida	Candida dubliniensis
4952|AY084035.1 Yarrowia lipolytica Bem1p (BEM1) gene, complete cds	4694	82.91	86.94	95.37	115.02	1.92	1e-26	Fungi	Ascomycota	Saccharomycetes	Saccharomycetales	Dipodascaceae	Yarrowia	Yarrowia lipolytica
5478|AF046120.2 Candida glabrata ATP-binding cassette transporter (CGR1) gene, complete cds	6225	49.54	51.37	96.44	194.65	1.14	1e-26	Fungi	Ascomycota	Saccharomycetes	Saccharomycetales	Saccharomycetaceae	Nakaseomyces	[Candida] glabrata
4952|AY090662.1 Yarrowia lipolytica 14-3-3 protein Bmh2 gene, complete cds	4087	42.13	44.75	94.15	223.46	0.85	1e-26	Fungi	Ascomycota	Saccharomycetes	Saccharomycetales	Dipodascaceae	Yarrowia	Yarrowia lipolytica
4952|AY183457.1 Yarrowia lipolytica ADP/ATP carrier protein (AAC2) gene, complete cds; nuclear gene for mitochondrial product	1198	84.56	88.15	95.93	113.45	2.72	1e-26	Fungi	Ascomycota	Saccharomycetes	Saccharomycetales	Dipodascaceae	Yarrowia	Yarrowia lipolytica
4952|AJ509167.1 Yarrowia lipolytica vps23 gene for vacuolar protein sorting 23	2505	42.67	47.03	90.75	212.65	0.55	1e-26	Fungi	Ascomycota	Saccharomycetes	Saccharomycetales	Dipodascaceae	Yarrowia	Yarrowia lipolytica
51657|AJ508507.1 Nakaseomyces delphensis partial act1 gene for actin, strain CBS 2170T	979	98.88	101.63	97.29	98.39	2.56	1e-26	Fungi	Ascomycota	Saccharomycetes	Saccharomycetales	Saccharomycetaceae	Nakaseomyces	Nakaseomyces delphensis
5478|AF474158.1 Candida glabrata Sok2/Efg1p (SOK2/EFG1) gene, complete cds	2197	24.99	26.22	95.31	381.42	0.27	1e-26	Fungi	Ascomycota	Saccharomycetes	Saccharomycetales	Saccharomycetaceae	Nakaseomyces	[Candida] glabrata
5478|AF474159.1 Candida glabrata NAD-dependent histone deacetylase (SIR2/HST1) gene, complete cds	2280	74.74	75.83	98.55	131.87	0.76	1e-26	Fungi	Ascomycota	Saccharomycetes	Saccharomycetales	Saccharomycetaceae	Nakaseomyces	[Candida] glabrata
284591|XM_503450.1 Yarrowia lipolytica CLIB122 YALI0E02222p partial mRNA_x0001_AJ563749.1 Yarrowia lipolytica anl1 gene for alpha 1-6 mannosyltransferase	1356	58.92	65.49	89.98	152.7	0.67	1e-26	Fungi	Ascomycota	Saccharomycetes	Saccharomycetales	Dipodascaceae	Yarrowia	Yarrowia lipolytica
40410|AY421726.1 Cryptococcus neoformans var. neoformans Cas34p (CAS34) gene, complete cds	3659	65.7	75.62	86.88	132.24	1.19	1e-26	Fungi	Basidiomycota	Tremellomycetes	Tremellales	Cryptococcaceae	Cryptococcus	Cryptococcus neoformans
192011|AY466857.1 Cryptococcus neoformans epoxide hydrolase (EPH1) mRNA, complete cds	1206	40.71	44.44	91.6	225	0.44	1e-26	Fungi	Basidiomycota	Tremellomycetes	Tremellales	Cryptococcaceae	Cryptococcus	Cryptococcus neoformans AD hybrid
42374|AY534141.1 Candida dubliniensis strain ATCC MYA-577 ATP phosphoribosyltransferase (HIS1) gene, complete cds	2211	52.1	54.45	95.68	183.64	1.61	1e-26	Fungi	Ascomycota	Saccharomycetes	Saccharomycetales	Debaryomycetaceae	Candida	Candida dubliniensis
284811|NM_208209.1 Eremothecium gossypii ATCC 10895 40S ribosomal protein S11 (AGOS_ABL091C), partial mRNA	471	92.14	102.55	89.86	97.52	3.04	1e-26	Fungi	Ascomycota	Saccharomycetes	Saccharomycetales	Saccharomycetaceae	Eremothecium	Eremothecium gossypii
4952|AY183458.2 Yarrowia lipolytica mitochondrial ADP/ATP carrier protein (AAC3) gene, complete cds; nuclear gene for mitochondrial product	1871	46.77	60.07	77.85	166.46	1.34	1e-26	Fungi	Ascomycota	Saccharomycetes	Saccharomycetales	Dipodascaceae	Yarrowia	Yarrowia lipolytica
9606|AY745199.1 Homo sapiens isolate blood donor 4 PTI1 (PTI1) gene, 5' UTR_x0001_AY745200.1 Homo sapiens isolate blood donor 5 PTI1 (PTI1) gene, 5' UTR_x0001_AY745201.1 Homo sapiens isolate blood donor 6 PTI1 (PTI1) gene, 5' UTR_x0001_AY745202.1 Homo sapiens isolate blood donor 7 PTI1 (PTI1) gene, 5' UTR_x0001_AY745203.1 Homo sapiens isolate blood donor 8 PTI1 (PTI1) gene, 5' UTR_x0001_AY745204.1 Homo sapiens isolate blood donor 9 PTI1 (PTI1) gene, 5' UTR_x0001_AY741858.1 Homo sapiens isolate blood donor 2 PTI-1 5' UTR-like sequence_x0001_AY741863.1 Homo sapiens cell-line SW480 PTI-1 5' UTR-like sequence_x0001_AY741864.1 Homo sapiens cell-line HEK 293 PTI-1 5' UTR-like sequence	404	50.99	56.68	89.96	176.42	0.57	1e-26	Metazoa	Chordata	Mammalia	Primates	Hominidae	Homo	Homo sapiens
178876|AY796185.1 Cryptococcus neoformans var. grubii thioredoxin reductase (TRR1) mRNA, complete cds	1032	59.98	62.11	96.57	161	0.62	1e-26	Fungi	Basidiomycota	Tremellomycetes	Tremellales	Cryptococcaceae	Cryptococcus	Cryptococcus neoformans
178876|AY737799.1 Cryptococcus neoformans var. grubii mitochondrial superoxide dismutase Sod2 (SOD2) gene, complete cds; nuclear gene for mitochondrial product	4464	22.22	25.72	86.41	388.85	0.35	1e-26	Fungi	Basidiomycota	Tremellomycetes	Tremellales	Cryptococcaceae	Cryptococcus	Cryptococcus neoformans
237561|XM_715275.1 Candida albicans SC5314 putative ferric-chelate reductase partial mRNA	1761	39.75	41.74	95.24	239.59	0.54	1e-26	Fungi	Ascomycota	Saccharomycetes	Saccharomycetales	Debaryomycetaceae	Candida	Candida albicans
5482|DQ115515.1 Candida tropicalis 5S ribosomal RNA gene, partial sequence	105	97.14	100	97.14	100	2	1e-26	Fungi	Ascomycota	Saccharomycetes	Saccharomycetales	Debaryomycetaceae	Candida	Candida tropicalis
5476|DQ318807.1 Candida albicans strain 248L 26S ribosomal RNA gene, partial sequence	702	73.93	78.21	94.54	127.87	1.63	1e-26	Fungi	Ascomycota	Saccharomycetes	Saccharomycetales	Debaryomycetaceae	Candida	Candida albicans
559292|NM_001183016.3 Saccharomyces cerevisiae S288c ribosomal 40S subunit protein S3 (RPS3), partial mRNA_x0001_DQ331506.1 Synthetic construct Saccharomyces cerevisiae clone FLH202194.01X RPS3 gene, complete sequence	723	31.95	35.55	89.88	281.32	1.01	1e-26	Fungi	Ascomycota	Saccharomycetes	Saccharomycetales	Saccharomycetaceae	Saccharomyces	Saccharomyces cerevisiae
559292|NM_001183818.1 Saccharomyces cerevisiae S288c lipid-binding protein LSP1 (LSP1), partial mRNA_x0001_DQ332763.1 Synthetic construct Saccharomyces cerevisiae clone FLH114716.01X LSP1 gene, complete sequence	1026	26.8	26.8	100	373.09	0.27	1e-26	Fungi	Ascomycota	Saccharomycetes	Saccharomycetales	Saccharomycetaceae	Saccharomyces	Saccharomyces cerevisiae
5478|XM_447316.1 [Candida] glabrata uncharacterized protein (CAGL0I01408g), partial mRNA_x0001_X58249.1 C.glabrata DNA for cytochrome C	315	69.84	73.02	95.65	136.96	1.64	1e-26	Fungi	Ascomycota	Saccharomycetes	Saccharomycetales	Saccharomycetaceae	Nakaseomyces	[Candida] glabrata
5482|Z13012.1 C.tropicalis CYP52A8 gene encoding cytochrome P450alk5	1929	41.37	45.78	90.37	218.46	1.09	1e-26	Fungi	Ascomycota	Saccharomycetes	Saccharomycetales	Debaryomycetaceae	Candida	Candida tropicalis
4952|Z22571.1 Y.lipolytica orotate phosphoribosyl transferase gene	1265	58.18	59.84	97.23	167.11	0.62	1e-26	Fungi	Ascomycota	Saccharomycetes	Saccharomycetales	Dipodascaceae	Yarrowia	Yarrowia lipolytica
4952|Z22570.1 Y.lipolytica signal recognition particle protein (SRP19) gene	1468	68.6	71.46	96	139.94	0.75	1e-26	Fungi	Ascomycota	Saccharomycetes	Saccharomycetales	Dipodascaceae	Yarrowia	Yarrowia lipolytica
5207|U04329.1 Filobasidiella neoformans imidazole glycerol phosphate dehydratase (HIS3) gene, complete cds	783	51.34	53.51	95.94	186.87	0.54	1e-26	Fungi	Basidiomycota	Tremellomycetes	Tremellales	Cryptococcaceae	Cryptococcus	Cryptococcus neoformans
5476|X81142.1 C.albicans gene for protein kinase C	4200	70.62	76.69	92.08	130.39	1.17	1e-26	Fungi	Ascomycota	Saccharomycetes	Saccharomycetales	Debaryomycetaceae	Candida	Candida albicans
5476|Z30210.1 C.albicans (ATCC 20955) cahsp70 mRNA for heat shock protein 70	2325	25.25	26.24	96.23	381.15	0.44	1e-26	Fungi	Ascomycota	Saccharomycetes	Saccharomycetales	Debaryomycetaceae	Candida	Candida albicans
5476|X76708.1 C.albicans 1001 (ATCC 64385) MKC1 gene	2206	46.33	48.78	94.98	205.02	0.9	1e-26	Fungi	Ascomycota	Saccharomycetes	Saccharomycetales	Debaryomycetaceae	Candida	Candida albicans
5482|X88900.1 C.tropicalis HAL3 gene	2187	80.7	81.44	99.1	122.8	2.83	1e-26	Fungi	Ascomycota	Saccharomycetes	Saccharomycetales	Debaryomycetaceae	Candida	Candida tropicalis
4952|Z49114.1 Y.lipolytica LYS1 gene for homocitrate synthase	2338	64.8	66.6	97.3	150.16	1.93	1e-26	Fungi	Ascomycota	Saccharomycetes	Saccharomycetales	Dipodascaceae	Yarrowia	Yarrowia lipolytica
5476|X94753.1 C.albicans GFA1 gene for fructose-6-phosphate amidotransferase	3700	33.97	35.14	96.69	284.62	0.35	1e-26	Fungi	Ascomycota	Saccharomycetes	Saccharomycetales	Debaryomycetaceae	Candida	Candida albicans
5476|X90586.1 C.albicans open reading frame (1650 bp)	1650	53.39	54.91	97.24	182.12	0.75	1e-26	Fungi	Ascomycota	Saccharomycetes	Saccharomycetales	Debaryomycetaceae	Candida	Candida albicans
5476|X98880.1 C.albicans ARG5,6 gene	3085	32.35	32.93	98.23	303.64	0.33	1e-26	Fungi	Ascomycota	Saccharomycetes	Saccharomycetales	Debaryomycetaceae	Candida	Candida albicans
222523|Y09433.1 B.cereus rs1h gene for 30S ribosomal protein S1	1373	81.35	82.08	99.11	121.83	0.82	1e-26	Bacteria	Firmicutes	Bacilli	Bacillales	Bacillaceae	Bacillus	Bacillus cereus
5476|L47210.1 Candida albicans serine/threonine protein kinase gene, complete cds	4492	57.19	60.42	94.66	165.51	1.63	1e-26	Fungi	Ascomycota	Saccharomycetes	Saccharomycetales	Debaryomycetaceae	Candida	Candida albicans
5476|Y09664.1 C.albicans EFT2 gene	4393	29.5	30.98	95.22	322.78	0.62	1e-26	Fungi	Ascomycota	Saccharomycetes	Saccharomycetales	Debaryomycetaceae	Candida	Candida albicans
5476|AJ222805.1 Candida albicans mRNA for SRP54 protein homologue	1809	92.32	93.7	98.53	106.73	1.86	1e-26	Fungi	Ascomycota	Saccharomycetes	Saccharomycetales	Debaryomycetaceae	Candida	Candida albicans
4952|AJ001300.1 Yarrowia lipolytica ACO2 gene	6074	36.12	39.78	90.81	251.41	1.79	1e-26	Fungi	Ascomycota	Saccharomycetes	Saccharomycetales	Dipodascaceae	Yarrowia	Yarrowia lipolytica
4952|AJ001301.1 Yarrowia lipolytica ACO3 gene	6774	33.79	35.62	94.86	280.73	0.63	1e-26	Fungi	Ascomycota	Saccharomycetes	Saccharomycetales	Dipodascaceae	Yarrowia	Yarrowia lipolytica
4952|AJ001303.1 Yarrowia lipolytica ACO5 gene	4570	53.85	54.81	98.24	182.44	1.52	1e-26	Fungi	Ascomycota	Saccharomycetes	Saccharomycetales	Dipodascaceae	Yarrowia	Yarrowia lipolytica
5476|AF036707.1 Candida albicans RAD6 (RAD6) mRNA, complete cds	792	75.88	80.68	94.05	123.94	2.02	1e-26	Fungi	Ascomycota	Saccharomycetes	Saccharomycetales	Debaryomycetaceae	Candida	Candida albicans
4952|AJ011525.1 Yarrowia lipolytica hxk1 gene	2990	72.14	78.53	91.87	127.34	0.79	1e-26	Fungi	Ascomycota	Saccharomycetes	Saccharomycetales	Dipodascaceae	Yarrowia	Yarrowia lipolytica
5480|Y17006.1 Candida parapsilosis MTP1 gene	597	50.08	50.92	98.36	196.38	0.51	1e-26	Fungi	Ascomycota	Saccharomycetes	Saccharomycetales	Debaryomycetaceae	Candida	Candida parapsilosis
5476|AJ003115.1 Candida albicans HIS4 gene and partial PEX5 gene	3835	68.27	72.41	94.27	138.1	1.09	1e-26	Fungi	Ascomycota	Saccharomycetes	Saccharomycetales	Debaryomycetaceae	Candida	Candida albicans
5476|AL033503.1 C.albicans cosmid Ca49C4	35338	39.37	41.43	95.03	241.35	0.8	1e-26	Fungi	Ascomycota	Saccharomycetes	Saccharomycetales	Debaryomycetaceae	Candida	Candida albicans
5476|X97723.1 C.albicans gene HSP70B for heat shock protein	2708	28.03	30.1	93.13	332.27	0.32	1e-26	Fungi	Ascomycota	Saccharomycetes	Saccharomycetales	Debaryomycetaceae	Candida	Candida albicans
4909|U48253.1 Issatchenkia orientalis mitochondrial inner membrane protease 1 (imp1) gene, partial cds	570	36.84	37.02	99.53	270.14	0.37	1e-26	Fungi	Ascomycota	Saccharomycetes	Saccharomycetales	Pichiaceae	Pichia	Pichia kudriavzevii
178876|AF097889.1 Cryptococcus neoformans var. grubii macrolide-binding protein FKBP12 (FRR1) mRNA, complete cds	468	78.21	78.85	99.19	126.83	0.79	1e-26	Fungi	Basidiomycota	Tremellomycetes	Tremellales	Cryptococcaceae	Cryptococcus	Cryptococcus neoformans
5476|AJ007638.1 Candida albicans PFK1 gene	3522	63.34	65.79	96.29	152.01	1.19	1e-26	Fungi	Ascomycota	Saccharomycetes	Saccharomycetales	Debaryomycetaceae	Candida	Candida albicans
222523|AJ010139.1 Bacillus cereus yfjS, alk1 genes and partial fumA gene	2866	33.15	34.4	96.35	290.67	0.66	1e-26	Bacteria	Firmicutes	Bacilli	Bacillales	Bacillaceae	Bacillus	Bacillus cereus
222523|AJ010111.1 Bacillus cereus pycA, ctaA, ctaB and ctaC genes, partial	6169	31.58	32.34	97.64	309.22	0.32	1e-26	Bacteria	Firmicutes	Bacilli	Bacillales	Bacillaceae	Bacillus	Bacillus cereus
4952|AF132597.1 Yarrowia lipolytica signal sequence receptor alpha subunit (SRP101) gene, complete cds	2784	63.25	63.29	99.94	158	0.63	1e-26	Fungi	Ascomycota	Saccharomycetes	Saccharomycetales	Dipodascaceae	Yarrowia	Yarrowia lipolytica
5476|AF142436.1 Candida albicans retrotransposon Tca8 reverse transcriptase (pol) gene, partial cds	655	54.2	55.57	97.53	179.95	0.93	1e-26	Fungi	Ascomycota	Saccharomycetes	Saccharomycetales	Debaryomycetaceae	Candida	Candida albicans
36911|AF152956.1 Clavispora lusitaniae strain CBS6936 D7/D8 domain of large subunit ribosomal RNA gene, partial sequence	489	39.06	40.49	96.46	246.97	0.81	1e-26	Fungi	Ascomycota	Saccharomycetes	Saccharomycetales	Metschnikowiaceae	Clavispora	Clavispora lusitaniae
5476|AF188274.1 Candida albicans strain CAI4 O-acetylhomoserine O-acetylserine sulphydrylase (MET15) mRNA, MET15-2 allele, complete cds	1414	55.73	57.43	97.04	174.14	0.57	1e-26	Fungi	Ascomycota	Saccharomycetes	Saccharomycetales	Debaryomycetaceae	Candida	Candida albicans
5476|AF188275.1 Candida albicans strain CAI4 O-acetylhomoserine O-acetylserine sulfhydrylase (MET15) gene, MET15-1 allele, complete cds	2177	65.96	72.49	91	137.96	1.75	1e-26	Fungi	Ascomycota	Saccharomycetes	Saccharomycetales	Debaryomycetaceae	Candida	Candida albicans
5476|AF180291.1 Candida albicans retrotransposon LTR moa, complete sequence	507	58.97	59.57	99.01	167.88	0.6	1e-26	Fungi	Ascomycota	Saccharomycetes	Saccharomycetales	Debaryomycetaceae	Candida	Candida albicans
5476|AJ250310.1 Candida albicans cyr1 gene (partial), chs6 gene, yjl097b gene, yjl097a gene, ykr049 gene, ynl191 gene and sap185 gene	12662	61.73	63.99	96.46	156.26	1.08	1e-26	Fungi	Ascomycota	Saccharomycetes	Saccharomycetales	Debaryomycetaceae	Candida	Candida albicans
5476|AJ250879.1 Candida albicans fal1 gene for ATP-dependent RNA helicase	1200	95.42	96.83	98.54	103.27	0.97	1e-26	Fungi	Ascomycota	Saccharomycetes	Saccharomycetales	Debaryomycetaceae	Candida	Candida albicans
4952|AJ250347.1 Yarrowia lipolytica act1 gene for actin	2618	35.6	36.06	98.73	277.33	0.52	1e-26	Fungi	Ascomycota	Saccharomycetes	Saccharomycetales	Dipodascaceae	Yarrowia	Yarrowia lipolytica
5476|AF205929.1 Candida albicans transposon Cirt2 transposase gene, complete cds	1826	70.37	72.67	96.83	137.6	0.74	1e-26	Fungi	Ascomycota	Saccharomycetes	Saccharomycetales	Debaryomycetaceae	Candida	Candida albicans
5476|AF210772.1 Candida albicans retrotransposon Tca18 reverse transcriptase (pol) gene, partial cds	266	97.37	100.38	97	99.63	1	1e-26	Fungi	Ascomycota	Saccharomycetes	Saccharomycetales	Debaryomycetaceae	Candida	Candida albicans
5476|AF124845.1 Candida albicans triose phosphate isomerase (TPI1) gene, complete cds	2105	73.87	76.58	96.46	130.58	0.77	1e-26	Fungi	Ascomycota	Saccharomycetes	Saccharomycetales	Debaryomycetaceae	Candida	Candida albicans
5476|AJ243306.2 Candida albicans FBP1 gene for putative fructose-1,6-bisphosphatase, strain SC5314	2161	66.27	70.2	94.4	142.45	1.44	1e-26	Fungi	Ascomycota	Saccharomycetes	Saccharomycetales	Debaryomycetaceae	Candida	Candida albicans
5476|AF139376.1 Candida albicans non-LTR retrotransposon Zorro 1 reverse transcriptase gene, partial cds	1055	99.53	101.42	98.13	98.6	3.02	1e-26	Fungi	Ascomycota	Saccharomycetes	Saccharomycetales	Debaryomycetaceae	Candida	Candida albicans
5476|AJ390497.1 Candida albicans partial mRNA for S-adenosylmethionine synthetase 2 (sam2 gene)	1155	91.6	100.95	90.74	99.06	1.01	1e-26	Fungi	Ascomycota	Saccharomycetes	Saccharomycetales	Debaryomycetaceae	Candida	Candida albicans
5476|AF178855.1 Candida albicans Crm1p (CRM1) gene, complete cds	5115	48.52	56.03	86.6	178.47	1.53	1e-26	Fungi	Ascomycota	Saccharomycetes	Saccharomycetales	Debaryomycetaceae	Candida	Candida albicans
5476|AF249293.1 Candida albicans putative inosine 5-monophosphate dehydrogenase (IMH3) gene, IMH3*R allele, complete cds	2704	60.76	70.89	85.71	141.05	0.71	1e-26	Fungi	Ascomycota	Saccharomycetes	Saccharomycetales	Debaryomycetaceae	Candida	Candida albicans
5476|AF128238.1 Candida albicans Na+/H+ antiporter Cnh1 (CNH1) gene, complete cds	3865	91.8	94.44	97.21	105.89	1.55	1e-26	Fungi	Ascomycota	Saccharomycetes	Saccharomycetales	Debaryomycetaceae	Candida	Candida albicans
5482|AF194419.1 Candida tropicalis multidrug resistance protein (MDR1) gene, partial cds	1121	49.69	50.22	98.93	199.11	0.5	1e-26	Fungi	Ascomycota	Saccharomycetes	Saccharomycetales	Debaryomycetaceae	Candida	Candida tropicalis
5476|AF247189.1 Candida albicans Phr1p (PHR1) gene, PHR1-1 allele, complete cds	2028	53.5	55.47	96.44	180.27	1.15	1e-26	Fungi	Ascomycota	Saccharomycetes	Saccharomycetales	Debaryomycetaceae	Candida	Candida albicans
40410|AF263282.1 Filobasidiella neoformans var. neoformans clone CRYP01, complete sequence	109900	26.61	29.1	91.44	343.68	0.71	1e-26	Fungi	Basidiomycota	Tremellomycetes	Tremellales	Cryptococcaceae	Cryptococcus	Cryptococcus neoformans
5476|AF268098.1 Candida albicans Cu-transporting P1-type ATPase (CRD1) gene, complete cds	3594	82.97	83.72	99.1	119.44	3.35	1e-26	Fungi	Ascomycota	Saccharomycetes	Saccharomycetales	Debaryomycetaceae	Candida	Candida albicans
5482|AF107289.1 Candida tropicalis elongation factor 2 (EFT2) gene, partial cds	2441	88	89.27	98.58	112.02	2.85	1e-26	Fungi	Ascomycota	Saccharomycetes	Saccharomycetales	Debaryomycetaceae	Candida	Candida tropicalis
36911|AF107290.1 Candida lusitaniae elongation factor 2 (EFT2) gene, partial cds	2441	24.58	25.81	95.24	387.46	0.59	1e-26	Fungi	Ascomycota	Saccharomycetes	Saccharomycetales	Metschnikowiaceae	Clavispora	Clavispora lusitaniae
5480|AF107291.1 Candida parapsilosis elongation factor 2 (EFT2) gene, partial cds	2441	54.69	57.27	95.49	174.61	0.82	1e-26	Fungi	Ascomycota	Saccharomycetes	Saccharomycetales	Debaryomycetaceae	Candida	Candida parapsilosis
4952|AF198225.1 Yarrowia lipolytica multifunctional beta-oxidation enzyme (MFE2) gene, complete cds	3671	54.05	58.57	92.28	170.74	0.83	1e-26	Fungi	Ascomycota	Saccharomycetes	Saccharomycetales	Dipodascaceae	Yarrowia	Yarrowia lipolytica
5478|AF281179.1 Candida glabrata carnitine acetyltransferase gene, complete cds	1986	27.24	27.9	97.65	358.48	0.28	1e-26	Fungi	Ascomycota	Saccharomycetes	Saccharomycetales	Saccharomycetaceae	Nakaseomyces	[Candida] glabrata
5476|AF051313.2 Candida albicans agglutinin-like cell surface protein (ALS8) gene, complete cds	4383	32.83	33.52	97.96	298.37	0.4	1e-26	Fungi	Ascomycota	Saccharomycetes	Saccharomycetales	Debaryomycetaceae	Candida	Candida albicans
5480|AJ389062.1 Candida parapsilosis partial act1 gene, strain DUMC 31-1070, isolate WM 23_x0001_AJ508485.1 Candida parapsilosis partial act1 gene for actin, strain CBS 604T	979	39.84	42.49	93.75	235.34	0.81	1e-26	Fungi	Ascomycota	Saccharomycetes	Saccharomycetales	Debaryomycetaceae	Candida	Candida parapsilosis
36911|AJ389066.1 Clavispora lusitaniae partial act1 gene, strain CBS 4413 T, isolate WM 18	979	74.67	77.94	95.81	128.31	2.53	1e-26	Fungi	Ascomycota	Saccharomycetes	Saccharomycetales	Metschnikowiaceae	Clavispora	Clavispora lusitaniae
4909|AJ389087.1 Issatchenkia orientalis partial act1 gene, strain CBS 573 T, isolate WM 14	979	36.77	37.79	97.3	264.59	0.38	1e-26	Fungi	Ascomycota	Saccharomycetes	Saccharomycetales	Pichiaceae	Pichia	Pichia kudriavzevii
4926|AJ389089.1 Pichia membranifaciens partial act1 gene, strain CBS 638 T, isolate WM 32	979	93.16	98.47	94.61	101.56	1.63	1e-26	Fungi	Ascomycota	Saccharomycetes	Saccharomycetales	Pichiaceae	Pichia	Pichia membranifaciens
40410|AF267642.1 Filobasidiella neoformans var. neoformans Myo2p-like protein gene	7600	71.91	76.46	94.05	130.79	3.66	1e-26	Fungi	Basidiomycota	Tremellomycetes	Tremellales	Cryptococcaceae	Cryptococcus	Cryptococcus neoformans
5476|AF254147.1 Candida albicans putative cell wall protein (WAP1) gene, complete cds	4792	40.86	45.08	90.65	221.85	1.07	1e-26	Fungi	Ascomycota	Saccharomycetes	Saccharomycetales	Debaryomycetaceae	Candida	Candida albicans
4952|AF291429.1 Yarrowia lipolytica C1-THFS protein gene, complete cds	4160	70.34	72.31	97.27	138.3	1.63	1e-26	Fungi	Ascomycota	Saccharomycetes	Saccharomycetales	Dipodascaceae	Yarrowia	Yarrowia lipolytica
42374|AF184907.1 Candida dubliniensis pH-regulated protein 1 (PHR1) gene, complete cds	2840	29.93	31.94	93.72	313.12	0.32	1e-26	Fungi	Ascomycota	Saccharomycetes	Saccharomycetales	Debaryomycetaceae	Candida	Candida dubliniensis
40410|AF186474.1 Filobasidiella neoformans var. neoformans mannitol-1-phosphate dehydrogenase (MPD1) gene, complete cds	1828	28.94	30.2	95.83	331.16	0.3	1e-26	Fungi	Basidiomycota	Tremellomycetes	Tremellales	Cryptococcaceae	Cryptococcus	Cryptococcus neoformans
5482|AJ296093.1 Candida tropicalis hsr1 gene for heat-shock related protein Hsr1	6196	54.63	55.92	97.69	178.82	1.03	1e-26	Fungi	Ascomycota	Saccharomycetes	Saccharomycetales	Debaryomycetaceae	Candida	Candida tropicalis
5476|AF317660.1 Candida albicans 60S acidic ribosomal protein type P1-B (p1B) gene, complete cds	441	80.5	86.62	92.93	115.45	1.73	1e-26	Fungi	Ascomycota	Saccharomycetes	Saccharomycetales	Debaryomycetaceae	Candida	Candida albicans
5476|AF317662.1 Candida albicans 60S acidic ribosomal protein type P2-B (p2B) gene, complete cds	481	67.36	71.93	93.64	139.02	0.72	1e-26	Fungi	Ascomycota	Saccharomycetes	Saccharomycetales	Debaryomycetaceae	Candida	Candida albicans
5476|AF049867.1 Candida albicans Prp20p (PRP20) gene, complete cds	1968	56.96	60.21	94.6	166.08	0.77	1e-26	Fungi	Ascomycota	Saccharomycetes	Saccharomycetales	Debaryomycetaceae	Candida	Candida albicans
42374|AJ302032.1 Candida dubliniensis URA3 gene for orotidine-5'-phosphate decarboxylase	2027	53.33	58.51	91.15	170.91	1.63	1e-26	Fungi	Ascomycota	Saccharomycetes	Saccharomycetales	Debaryomycetaceae	Candida	Candida dubliniensis
5478|AF233343.1 Candida glabrata Msh4p-related protein, Mnm4-related protein, centromere binding protein 1 (CBF1), and serin/threonin kinase genes, complete cds; and unknown gene	11541	31.92	32.41	98.48	308.5	0.33	1e-26	Fungi	Ascomycota	Saccharomycetes	Saccharomycetales	Saccharomycetaceae	Nakaseomyces	[Candida] glabrata
40410|AF333997.1 Filobasidiella neoformans var. neoformans cyclophilin A (CPA2) gene, complete cds	762	38.32	40.94	93.59	244.23	0.8	1e-26	Fungi	Basidiomycota	Tremellomycetes	Tremellales	Cryptococcaceae	Cryptococcus	Cryptococcus neoformans
5207|AF248049.1 Filobasidiella neoformans var. bacillispora NYS 155B copper zinc superoxide dismutase (SOD1) mRNA, complete cds	607	68.86	70.84	97.21	141.16	0.71	1e-26	Fungi	Basidiomycota	Tremellomycetes	Tremellales	Cryptococcaceae	Cryptococcus	Cryptococcus neoformans
4952|AF321465.1 Yarrowia lipolytica transcription factor Snf5p (snf5) gene, complete cds	2969	70.56	73.76	95.66	135.57	0.74	1e-26	Fungi	Ascomycota	Saccharomycetes	Saccharomycetales	Dipodascaceae	Yarrowia	Yarrowia lipolytica
4952|AF321467.1 Yarrowia lipolytica serine/threonine phosphatase Pph21p (pph21) gene, complete cds	1502	34.22	35.42	96.62	282.33	1.05	1e-26	Fungi	Ascomycota	Saccharomycetes	Saccharomycetales	Dipodascaceae	Yarrowia	Yarrowia lipolytica
4952|AF321468.1 Yarrowia lipolytica Bud6p (bud6) gene, partial cds	2234	59.22	60.12	98.51	166.34	0.6	1e-26	Fungi	Ascomycota	Saccharomycetes	Saccharomycetales	Dipodascaceae	Yarrowia	Yarrowia lipolytica
4952|AF321469.1 Yarrowia lipolytica Ras guanine-nucleotide exchange protein Cdc25p (cdc25) gene, partial cds	4363	53.68	54.71	98.11	182.78	0.55	1e-26	Fungi	Ascomycota	Saccharomycetes	Saccharomycetales	Dipodascaceae	Yarrowia	Yarrowia lipolytica
36911|AF186215.1 Clavispora lusitaniae RNase P RNA gene, partial sequence	197	99.49	100	99.49	100	1	1e-26	Fungi	Ascomycota	Saccharomycetes	Saccharomycetales	Metschnikowiaceae	Clavispora	Clavispora lusitaniae
5476|AF365406.1 Candida albicans YIP3-like protein (YIP3) gene, partial cds; and ribosomal protein L39 (RPL39), ribosomal protein S22 (RPS22), and ribosomal protein S14 (RPS14) genes, complete cds	3753	32.11	34.67	92.62	288.47	0.56	1e-26	Fungi	Ascomycota	Saccharomycetes	Saccharomycetales	Debaryomycetaceae	Candida	Candida albicans
5482|AJ278686.1 Candida tropicalis rps0 gene for ribosomal protein, exons 1-2	2144	46.97	56.3	83.43	177.63	1.27	1e-26	Fungi	Ascomycota	Saccharomycetes	Saccharomycetales	Debaryomycetaceae	Candida	Candida tropicalis
5207|AF394893.1 Filobasidiella neoformans threonine synthase Thr4 mRNA, complete cds	1705	41	41.35	99.15	241.84	0.41	1e-26	Fungi	Basidiomycota	Tremellomycetes	Tremellales	Cryptococcaceae	Cryptococcus	Cryptococcus neoformans
4952|AF346486.1 Yarrowia lipolytica peroxin (PEX19) gene, complete cds	1657	51.36	51.9	98.95	192.67	0.86	1e-26	Fungi	Ascomycota	Saccharomycetes	Saccharomycetales	Dipodascaceae	Yarrowia	Yarrowia lipolytica
4952|AJ237707.1 Yarrowia lipolytica odc gene for ornithine decarboxylase	2599	64.68	65.91	98.13	151.72	0.66	1e-26	Fungi	Ascomycota	Saccharomycetes	Saccharomycetales	Dipodascaceae	Yarrowia	Yarrowia lipolytica
5476|AB084519.1 Candida albicans caGPR1 gene for G-protein coupled receptor, complete cds	2472	28.88	30.26	95.45	330.48	0.31	1e-26	Fungi	Ascomycota	Saccharomycetes	Saccharomycetales	Debaryomycetaceae	Candida	Candida albicans
5476|AY166604.1 Candida albicans alpha-1 calcium channel subunit Cch1 gene, complete cds	6765	51.8	54.71	94.68	182.79	1.35	1e-26	Fungi	Ascomycota	Saccharomycetes	Saccharomycetales	Debaryomycetaceae	Candida	Candida albicans
40410|AF518433.1 Cryptococcus neoformans var. neoformans strain 431 mitochondrial NAD4-NAD5 intergenic region, partial sequence	585	87.01	93.85	92.71	106.56	0.94	1e-26	Fungi	Basidiomycota	Tremellomycetes	Tremellales	Cryptococcaceae	Cryptococcus	Cryptococcus neoformans
51657|AY181248.1 Kluyveromyces delphensis putative mating-type locus, partial sequence	24379	46.39	47.22	98.24	211.77	0.51	1e-26	Fungi	Ascomycota	Saccharomycetes	Saccharomycetales	Saccharomycetaceae	Nakaseomyces	Nakaseomyces delphensis
5478|AY181249.1 Candida glabrata mating pheromone alpha2 (MFalpha2), LIF1 (LIF1), NBP35 (NBP35), and NUP145 (NUP145) genes, complete cds	8380	63.16	64.2	98.38	155.76	2.2	1e-26	Fungi	Ascomycota	Saccharomycetes	Saccharomycetales	Saccharomycetaceae	Nakaseomyces	[Candida] glabrata
51657|AY181250.1 Kluyveromyces delphensis SCY1 (SCY1), GUP1 (GUP1), YGL085w (YGL085w), MAD1 (MAD1), MMS2 (MMS2), and mating pheromone alpha2 (MFalpha2) genes, complete cds	12391	36.13	38.04	94.97	262.86	0.39	1e-26	Fungi	Ascomycota	Saccharomycetes	Saccharomycetales	Saccharomycetaceae	Nakaseomyces	Nakaseomyces delphensis
4952|AF474003.1 Yarrowia lipolytica Pex3p (PEX3) gene, complete cds	1760	62.5	63.18	98.92	158.27	0.63	1e-26	Fungi	Ascomycota	Saccharomycetes	Saccharomycetales	Dipodascaceae	Yarrowia	Yarrowia lipolytica
5478|AY077689.1 Candida glabrata heat shock protein gene, complete cds	2082	48.27	50.53	95.53	197.91	1.54	1e-26	Fungi	Ascomycota	Saccharomycetes	Saccharomycetales	Saccharomycetaceae	Nakaseomyces	[Candida] glabrata
51657|AY198400.1 Kluyveromyces delphensis strain CBS 2170 18S ribosomal RNA gene, internal transcribed spacer 1, 5.8S ribosomal RNA gene, internal transcribed spacer 2, and 25S ribosomal RNA gene, complete sequence	8533	91.87	95.05	96.65	105.2	3.05	1e-26	Fungi	Ascomycota	Saccharomycetes	Saccharomycetales	Saccharomycetaceae	Nakaseomyces	Nakaseomyces delphensis
40410|AY212947.1 Cryptococcus neoformans var. neoformans Mpk1 mRNA, complete cds	1326	58.45	60.33	96.88	165.75	0.6	1e-26	Fungi	Basidiomycota	Tremellomycetes	Tremellales	Cryptococcaceae	Cryptococcus	Cryptococcus neoformans
5478|AJ511533.1 Candida glabrata complete mitochondrial genome	20063	38.81	41.55	93.4	240.65	0.78	1e-26	Fungi	Ascomycota	Saccharomycetes	Saccharomycetales	Saccharomycetaceae	Nakaseomyces	[Candida] glabrata
42374|AB105203.1 Candida dubliniensis mitochondrial gene for large subunit ribosomal RNA, partial sequence, strain: CBS2747	389	94.09	94.09	100	106.28	1.88	1e-26	Fungi	Ascomycota	Saccharomycetes	Saccharomycetales	Debaryomycetaceae	Candida	Candida dubliniensis
5476|AJ616009.1 Candida albicans fcy21 gene for putative purine-cytosine permease	1743	91.11	97.3	93.63	102.77	1.71	1e-26	Fungi	Ascomycota	Saccharomycetes	Saccharomycetales	Debaryomycetaceae	Candida	Candida albicans
51657|AJ617311.1 Kluyveromyces delphensis gcr2B gene, gcs1 gene, ho gene, shs1 gene (partial), ssb gene, ptp1 gene and bre4 gene (partial)	12809	52.6	54.42	96.66	183.75	0.87	1e-26	Fungi	Ascomycota	Saccharomycetes	Saccharomycetales	Saccharomycetaceae	Nakaseomyces	Nakaseomyces delphensis
5476|AB061274.2 Candida albicans CaMSI3 gene for chaperone protein CaMsi3p, complete cds	3959	53.78	56.05	95.94	178.41	1.98	1e-26	Fungi	Ascomycota	Saccharomycetes	Saccharomycetales	Debaryomycetaceae	Candida	Candida albicans
5476|AB013716.2 Candida albicans CGR1 gene, complete cds	1938	33.38	33.44	99.85	299.07	0.33	1e-26	Fungi	Ascomycota	Saccharomycetes	Saccharomycetales	Debaryomycetaceae	Candida	Candida albicans
5482|AB002105.2 Candida tropicalis gene for D-xylose reductase I,II, complete cds	1211	24.36	24.61	98.99	406.38	0.25	1e-26	Fungi	Ascomycota	Saccharomycetes	Saccharomycetales	Debaryomycetaceae	Candida	Candida tropicalis
5478|AJ630371.1 Candida glabrata ace2 gene for transcription factor	2112	70.41	70.74	99.53	141.37	0.71	1e-26	Fungi	Ascomycota	Saccharomycetes	Saccharomycetales	Saccharomycetaceae	Nakaseomyces	[Candida] glabrata
5480|AJ635315.1 Candida parapsilosis partial sya1 gene for putative alanyl tRNA synthetase, type strain CBS 604T	430	65.12	65.12	100	153.57	0.65	1e-26	Fungi	Ascomycota	Saccharomycetes	Saccharomycetales	Debaryomycetaceae	Candida	Candida parapsilosis
4952|AJ639863.1 Yarrowia lipolytica nuvm gene, exons 1-2, strain E 150	1379	41.48	48.15	86.14	207.68	0.96	1e-26	Fungi	Ascomycota	Saccharomycetes	Saccharomycetales	Dipodascaceae	Yarrowia	Yarrowia lipolytica
4952|AJ639864.1 Yarrowia lipolytica nuwm gene, strain E 150	1350	56.52	60	94.2	166.67	1.45	1e-26	Fungi	Ascomycota	Saccharomycetes	Saccharomycetales	Dipodascaceae	Yarrowia	Yarrowia lipolytica
4952|AB120846.1 Yarrowia lipolytica PAT1 gene for acetoacetyl-CoA thiolase, complete cds	2944	44.57	46.13	96.61	216.79	2.45	1e-26	Fungi	Ascomycota	Saccharomycetes	Saccharomycetales	Dipodascaceae	Yarrowia	Yarrowia lipolytica
4952|AB126598.1 Yarrowia lipolytica YlCPR1 gene for NADPH-cytochrome P-450 reductase, complete cds	3340	37.81	38.92	97.15	256.92	0.6	1e-26	Fungi	Ascomycota	Saccharomycetes	Saccharomycetales	Dipodascaceae	Yarrowia	Yarrowia lipolytica
272698|AY623794.1 Candida glycerinogenes orotidine-5'-monophosphate decarboxylase (URA3) mRNA, complete cds	3415	56.63	58.83	96.27	169.99	1.3	1e-26	Fungi	Ascomycota	Saccharomycetes	Saccharomycetales		Candida	Candida glycerinogenes
42374|AJ634668.1 Candida dubliniensis partial ipf9787 gene	329	74.77	75.38	99.19	132.66	0.75	1e-26	Fungi	Ascomycota	Saccharomycetes	Saccharomycetales	Debaryomycetaceae	Candida	Candida dubliniensis
4926|AB182464.1 Pichia membranifaciens mitochondrial gene for small subunit ribosomal RNA, partial sequence	578	42.56	48.44	87.86	206.43	0.97	1e-26	Fungi	Ascomycota	Saccharomycetes	Saccharomycetales	Pichiaceae	Pichia	Pichia membranifaciens
5478|CR380948.1 Candida glabrata strain CBS138 chromosome B complete sequence	502101	57.88	59.57	97.16	167.87	0.93	1e-26	Fungi	Ascomycota	Saccharomycetes	Saccharomycetales	Saccharomycetaceae	Nakaseomyces	[Candida] glabrata
5478|CR380949.1 Candida glabrata strain CBS138 chromosome C complete sequence	558804	55.13	56.9	96.88	175.73	1.03	1e-26	Fungi	Ascomycota	Saccharomycetes	Saccharomycetales	Saccharomycetaceae	Nakaseomyces	[Candida] glabrata
5478|CR380950.1 Candida glabrata strain CBS138 chromosome D complete sequence	651701	60.21	61.84	97.36	161.7	0.99	1e-26	Fungi	Ascomycota	Saccharomycetes	Saccharomycetales	Saccharomycetaceae	Nakaseomyces	[Candida] glabrata
5478|CR380952.1 Candida glabrata strain CBS138 chromosome F complete sequence	927101	59.38	60.96	97.41	164.04	0.93	1e-26	Fungi	Ascomycota	Saccharomycetes	Saccharomycetales	Saccharomycetaceae	Nakaseomyces	[Candida] glabrata
5478|CR380953.1 Candida glabrata strain CBS138 chromosome G complete sequence	992211	62.29	64.23	96.98	155.68	1	1e-26	Fungi	Ascomycota	Saccharomycetes	Saccharomycetales	Saccharomycetaceae	Nakaseomyces	[Candida] glabrata
5478|CR380954.1 Candida glabrata strain CBS138 chromosome H complete sequence	1050361	60.99	62.55	97.52	159.88	0.99	1e-26	Fungi	Ascomycota	Saccharomycetes	Saccharomycetales	Saccharomycetaceae	Nakaseomyces	[Candida] glabrata
5478|XM_444989.1 [Candida] glabrata uncharacterized protein (CAGL0B00440g), partial mRNA	810	77.04	82.96	92.86	120.54	1.15	1e-26	Fungi	Ascomycota	Saccharomycetes	Saccharomycetales	Saccharomycetaceae	Nakaseomyces	[Candida] glabrata
5478|XM_445010.1 [Candida] glabrata uncharacterized protein (CAGL0B00902g), partial mRNA	2409	97.43	99.83	97.59	100.17	1.14	1e-26	Fungi	Ascomycota	Saccharomycetes	Saccharomycetales	Saccharomycetaceae	Nakaseomyces	[Candida] glabrata
5478|XM_445029.1 [Candida] glabrata uncharacterized protein (CAGL0B01375g), partial mRNA	3333	77.17	79.45	97.13	125.87	1.2	1e-26	Fungi	Ascomycota	Saccharomycetes	Saccharomycetales	Saccharomycetaceae	Nakaseomyces	[Candida] glabrata
5478|XM_445032.1 [Candida] glabrata uncharacterized protein (CAGL0B01441g), partial mRNA	1302	72.81	77.34	94.14	129.29	2.58	1e-26	Fungi	Ascomycota	Saccharomycetes	Saccharomycetales	Saccharomycetaceae	Nakaseomyces	[Candida] glabrata
5478|XM_445076.1 [Candida] glabrata uncharacterized protein (CAGL0B02431g), partial mRNA	1575	86.29	92.51	93.27	108.1	1.45	1e-26	Fungi	Ascomycota	Saccharomycetes	Saccharomycetales	Saccharomycetaceae	Nakaseomyces	[Candida] glabrata
5478|XM_445082.1 [Candida] glabrata uncharacterized protein (CAGL0B02563g), partial mRNA	1548	65.96	68.73	95.96	145.49	0.92	1e-26	Fungi	Ascomycota	Saccharomycetes	Saccharomycetales	Saccharomycetaceae	Nakaseomyces	[Candida] glabrata
5478|XM_445084.1 [Candida] glabrata uncharacterized protein (CAGL0B02607g), partial mRNA	1593	71.69	78.59	91.21	127.24	2.47	1e-26	Fungi	Ascomycota	Saccharomycetes	Saccharomycetales	Saccharomycetaceae	Nakaseomyces	[Candida] glabrata
5478|XM_445089.1 [Candida] glabrata acetate--CoA ligase (CAGL0B02717g), partial mRNA	2052	53.02	54.92	96.54	182.08	1.03	1e-26	Fungi	Ascomycota	Saccharomycetes	Saccharomycetales	Saccharomycetaceae	Nakaseomyces	[Candida] glabrata
5478|XM_445105.1 [Candida] glabrata uncharacterized protein (CAGL0B03047g), partial mRNA	1200	74.5	80.17	92.93	124.74	2.73	1e-26	Fungi	Ascomycota	Saccharomycetes	Saccharomycetales	Saccharomycetaceae	Nakaseomyces	[Candida] glabrata
5478|XM_445123.1 [Candida] glabrata uncharacterized protein (CAGL0B03487g), partial mRNA	3138	92.45	95.44	96.86	104.77	4.97	1e-26	Fungi	Ascomycota	Saccharomycetes	Saccharomycetales	Saccharomycetaceae	Nakaseomyces	[Candida] glabrata
5478|XM_445124.1 [Candida] glabrata uncharacterized protein (CAGL0B03509g), partial mRNA	1794	70.68	74.86	94.42	133.58	1.75	1e-26	Fungi	Ascomycota	Saccharomycetes	Saccharomycetales	Saccharomycetaceae	Nakaseomyces	[Candida] glabrata
5478|XM_445155.1 [Candida] glabrata 60S ribosomal protein L4 (CAGL0B04257g), partial mRNA	1089	80.17	88.25	90.84	113.32	6.16	1e-26	Fungi	Ascomycota	Saccharomycetes	Saccharomycetales	Saccharomycetaceae	Nakaseomyces	[Candida] glabrata
5478|XM_445183.1 [Candida] glabrata uncharacterized protein (CAGL0B04895g), partial mRNA	1884	74.95	77.92	96.19	128.34	1.27	1e-26	Fungi	Ascomycota	Saccharomycetes	Saccharomycetales	Saccharomycetaceae	Nakaseomyces	[Candida] glabrata
5478|XM_445193.1 [Candida] glabrata uncharacterized protein (CAGL0C00275g), partial mRNA	711	90.01	92.69	97.12	107.89	2.01	1e-26	Fungi	Ascomycota	Saccharomycetes	Saccharomycetales	Saccharomycetaceae	Nakaseomyces	[Candida] glabrata
5478|XM_445198.1 [Candida] glabrata uncharacterized protein (CAGL0C00385g), partial mRNA	2562	77.44	78.53	98.61	127.34	1.36	1e-26	Fungi	Ascomycota	Saccharomycetes	Saccharomycetales	Saccharomycetaceae	Nakaseomyces	[Candida] glabrata
5478|XM_445210.1 [Candida] glabrata uncharacterized protein (CAGL0C00649g), partial mRNA	1530	78.76	84.97	92.69	117.69	1.7	1e-26	Fungi	Ascomycota	Saccharomycetes	Saccharomycetales	Saccharomycetaceae	Nakaseomyces	[Candida] glabrata
5478|XM_445212.1 [Candida] glabrata uncharacterized protein (CAGL0C00693g), partial mRNA	948	85.86	91.24	94.1	109.6	1.51	1e-26	Fungi	Ascomycota	Saccharomycetes	Saccharomycetales	Saccharomycetaceae	Nakaseomyces	[Candida] glabrata
5478|XM_445257.1 [Candida] glabrata uncharacterized protein (CAGL0C01881g), partial mRNA	3000	92.33	94.63	97.57	105.67	2.47	1e-26	Fungi	Ascomycota	Saccharomycetes	Saccharomycetales	Saccharomycetaceae	Nakaseomyces	[Candida] glabrata
5478|XM_445271.1 [Candida] glabrata uncharacterized protein (CAGL0C02189g), partial mRNA	1350	96	104.15	92.18	96.02	2.49	1e-26	Fungi	Ascomycota	Saccharomycetes	Saccharomycetales	Saccharomycetaceae	Nakaseomyces	[Candida] glabrata
5478|XM_445290.1 [Candida] glabrata uncharacterized protein (CAGL0C02607g), partial mRNA	2034	89.92	91.45	98.33	109.35	1.4	1e-26	Fungi	Ascomycota	Saccharomycetes	Saccharomycetales	Saccharomycetaceae	Nakaseomyces	[Candida] glabrata
5478|XM_445303.1 [Candida] glabrata uncharacterized protein (CAGL0C02893g), partial mRNA	1950	74.05	77.44	95.63	129.14	1.43	1e-26	Fungi	Ascomycota	Saccharomycetes	Saccharomycetales	Saccharomycetaceae	Nakaseomyces	[Candida] glabrata
5478|XM_445312.1 [Candida] glabrata uncharacterized protein (CAGL0C03113g), partial mRNA	1080	86.11	91.48	94.13	109.31	1.99	1e-26	Fungi	Ascomycota	Saccharomycetes	Saccharomycetales	Saccharomycetaceae	Nakaseomyces	[Candida] glabrata
5478|XM_445315.1 [Candida] glabrata uncharacterized protein (CAGL0C03201g), partial mRNA	9327	81.11	82.57	98.23	121.11	1.2	1e-26	Fungi	Ascomycota	Saccharomycetes	Saccharomycetales	Saccharomycetaceae	Nakaseomyces	[Candida] glabrata
5478|XM_445316.1 [Candida] glabrata uncharacterized protein (CAGL0C03223g), partial mRNA	762	71.78	78.74	91.17	127	1.31	1e-26	Fungi	Ascomycota	Saccharomycetes	Saccharomycetales	Saccharomycetaceae	Nakaseomyces	[Candida] glabrata
5478|XM_445318.1 [Candida] glabrata uncharacterized protein (CAGL0C03267g), partial mRNA	1959	78.71	84.18	93.51	118.8	1.49	1e-26	Fungi	Ascomycota	Saccharomycetes	Saccharomycetales	Saccharomycetaceae	Nakaseomyces	[Candida] glabrata
5478|XM_445319.1 [Candida] glabrata uncharacterized protein (CAGL0C03289g), partial mRNA	4947	94.56	95.69	98.82	104.5	3.56	1e-26	Fungi	Ascomycota	Saccharomycetes	Saccharomycetales	Saccharomycetaceae	Nakaseomyces	[Candida] glabrata
5478|XM_445323.1 [Candida] glabrata uncharacterized protein (CAGL0C03369g), partial mRNA	1485	57.71	62.96	91.66	158.82	1.34	1e-26	Fungi	Ascomycota	Saccharomycetes	Saccharomycetales	Saccharomycetaceae	Nakaseomyces	[Candida] glabrata
5478|XM_445355.1 [Candida] glabrata uncharacterized protein (CAGL0C04136g), partial mRNA	312	99.36	100	99.36	100	2.8	1e-26	Fungi	Ascomycota	Saccharomycetes	Saccharomycetales	Saccharomycetaceae	Nakaseomyces	[Candida] glabrata
5478|XM_445367.1 [Candida] glabrata uncharacterized protein (CAGL0C04411g), partial mRNA	396	97.73	100	97.73	100	4.14	1e-26	Fungi	Ascomycota	Saccharomycetes	Saccharomycetales	Saccharomycetaceae	Nakaseomyces	[Candida] glabrata
5478|XM_445374.1 [Candida] glabrata uncharacterized protein (CAGL0C04587g), partial mRNA	2127	76.45	79.92	95.65	125.12	1.3	1e-26	Fungi	Ascomycota	Saccharomycetes	Saccharomycetales	Saccharomycetaceae	Nakaseomyces	[Candida] glabrata
5478|XM_445397.1 [Candida] glabrata uncharacterized protein (CAGL0C05137g), partial mRNA	1269	95.43	99.05	96.34	100.95	2.59	1e-26	Fungi	Ascomycota	Saccharomycetes	Saccharomycetales	Saccharomycetaceae	Nakaseomyces	[Candida] glabrata
5478|XM_445403.1 [Candida] glabrata uncharacterized protein (CAGL0C05269g), partial mRNA	1134	87.74	89.77	97.74	111.39	1.32	1e-26	Fungi	Ascomycota	Saccharomycetes	Saccharomycetales	Saccharomycetaceae	Nakaseomyces	[Candida] glabrata
5478|XM_445408.1 [Candida] glabrata uncharacterized protein (CAGL0C05379g), partial mRNA	1842	96.15	101.09	95.11	98.93	2.95	1e-26	Fungi	Ascomycota	Saccharomycetes	Saccharomycetales	Saccharomycetaceae	Nakaseomyces	[Candida] glabrata
5478|XM_445421.1 [Candida] glabrata uncharacterized protein (CAGL0D00176g), partial mRNA	1383	91.32	96.53	94.61	103.6	3.7	1e-26	Fungi	Ascomycota	Saccharomycetes	Saccharomycetales	Saccharomycetaceae	Nakaseomyces	[Candida] glabrata
5478|XM_445436.1 [Candida] glabrata uncharacterized protein (CAGL0D00528g), partial mRNA	6246	78.4	80.96	96.84	123.51	1.41	1e-26	Fungi	Ascomycota	Saccharomycetes	Saccharomycetales	Saccharomycetaceae	Nakaseomyces	[Candida] glabrata
5478|XM_445461.1 [Candida] glabrata uncharacterized protein (CAGL0D01078g), partial mRNA	2721	90.92	93.75	96.98	106.66	1.38	1e-26	Fungi	Ascomycota	Saccharomycetes	Saccharomycetales	Saccharomycetaceae	Nakaseomyces	[Candida] glabrata
5478|XM_445466.1 [Candida] glabrata uncharacterized protein (CAGL0D01188g), partial mRNA	1377	92.23	96.88	95.2	103.22	3.84	1e-26	Fungi	Ascomycota	Saccharomycetes	Saccharomycetales	Saccharomycetaceae	Nakaseomyces	[Candida] glabrata
5478|XM_445471.1 [Candida] glabrata uncharacterized protein (CAGL0D01298g), partial mRNA	2040	70.29	74.12	94.84	134.92	5.42	1e-26	Fungi	Ascomycota	Saccharomycetes	Saccharomycetales	Saccharomycetaceae	Nakaseomyces	[Candida] glabrata
5478|XM_445493.1 [Candida] glabrata uncharacterized protein (CAGL0D01782g), partial mRNA	4899	86.57	87.69	98.72	114.04	2.3	1e-26	Fungi	Ascomycota	Saccharomycetes	Saccharomycetales	Saccharomycetaceae	Nakaseomyces	[Candida] glabrata
5478|XM_445495.1 [Candida] glabrata uncharacterized protein (CAGL0D01826g), partial mRNA	8001	73.68	74.65	98.69	133.95	3.39	1e-26	Fungi	Ascomycota	Saccharomycetes	Saccharomycetales	Saccharomycetaceae	Nakaseomyces	[Candida] glabrata
5478|XM_445525.1 [Candida] glabrata uncharacterized protein (CAGL0D02530g), partial mRNA	2031	51.8	54.11	95.72	184.8	1.33	1e-26	Fungi	Ascomycota	Saccharomycetes	Saccharomycetales	Saccharomycetaceae	Nakaseomyces	[Candida] glabrata
5478|XM_445530.1 [Candida] glabrata uncharacterized protein (CAGL0D02640g), partial mRNA_x0001_XM_445531.1 [Candida] glabrata uncharacterized protein (CAGL0D02662g), partial mRNA	1695	85.07	91.56	92.91	109.21	2.41	1e-26	Fungi	Ascomycota	Saccharomycetes	Saccharomycetales	Saccharomycetaceae	Nakaseomyces	[Candida] glabrata
5478|XM_445537.1 [Candida] glabrata uncharacterized protein (CAGL0D02794g), partial mRNA	1392	82.61	86.57	95.44	115.52	1.17	1e-26	Fungi	Ascomycota	Saccharomycetes	Saccharomycetales	Saccharomycetaceae	Nakaseomyces	[Candida] glabrata
5478|XM_445542.1 [Candida] glabrata uncharacterized protein (CAGL0D02904g), partial mRNA	2664	74.77	76.76	97.41	130.27	1.38	1e-26	Fungi	Ascomycota	Saccharomycetes	Saccharomycetales	Saccharomycetaceae	Nakaseomyces	[Candida] glabrata
5478|XM_445544.1 [Candida] glabrata uncharacterized protein (CAGL0D02948g), partial mRNA	2004	93.01	100.9	92.19	99.11	4.15	1e-26	Fungi	Ascomycota	Saccharomycetes	Saccharomycetales	Saccharomycetaceae	Nakaseomyces	[Candida] glabrata
5478|XM_445554.1 [Candida] glabrata uncharacterized protein (CAGL0D03168g), partial mRNA	6249	83.15	85.17	97.63	117.42	2.06	1e-26	Fungi	Ascomycota	Saccharomycetes	Saccharomycetales	Saccharomycetaceae	Nakaseomyces	[Candida] glabrata
5478|XM_445556.1 [Candida] glabrata uncharacterized protein (CAGL0D03212g), partial mRNA	1098	82.7	87.07	94.98	114.85	2.08	1e-26	Fungi	Ascomycota	Saccharomycetes	Saccharomycetales	Saccharomycetaceae	Nakaseomyces	[Candida] glabrata
5478|XM_445561.1 [Candida] glabrata uncharacterized protein (CAGL0D03322g), partial mRNA	1638	95.18	100	95.18	100	1.41	1e-26	Fungi	Ascomycota	Saccharomycetes	Saccharomycetales	Saccharomycetaceae	Nakaseomyces	[Candida] glabrata
5478|XM_445562.1 [Candida] glabrata uncharacterized protein (CAGL0D03344g), partial mRNA	5364	91.67	93.74	97.79	106.68	1.33	1e-26	Fungi	Ascomycota	Saccharomycetes	Saccharomycetales	Saccharomycetaceae	Nakaseomyces	[Candida] glabrata
5478|XM_445566.1 [Candida] glabrata uncharacterized protein (CAGL0D03454g), partial mRNA	1107	70.19	72.81	96.4	137.34	1.46	1e-26	Fungi	Ascomycota	Saccharomycetes	Saccharomycetales	Saccharomycetaceae	Nakaseomyces	[Candida] glabrata
5478|XM_445575.1 [Candida] glabrata uncharacterized protein (CAGL0D03674g), partial mRNA	3561	82.5	84.64	97.48	118.15	1.66	1e-26	Fungi	Ascomycota	Saccharomycetes	Saccharomycetales	Saccharomycetaceae	Nakaseomyces	[Candida] glabrata
5478|XM_445595.1 [Candida] glabrata uncharacterized protein (CAGL0D04114g), partial mRNA	2064	79.22	83.87	94.45	119.24	1.17	1e-26	Fungi	Ascomycota	Saccharomycetes	Saccharomycetales	Saccharomycetaceae	Nakaseomyces	[Candida] glabrata
5478|XM_445603.1 [Candida] glabrata uncharacterized protein (CAGL0D04312g), partial mRNA	2895	78.65	80.73	97.43	123.88	1.42	1e-26	Fungi	Ascomycota	Saccharomycetes	Saccharomycetales	Saccharomycetaceae	Nakaseomyces	[Candida] glabrata
5478|XM_445616.1 [Candida] glabrata uncharacterized protein (CAGL0D04708g), partial mRNA	1152	57.9	61.11	94.74	163.64	0.89	1e-26	Fungi	Ascomycota	Saccharomycetes	Saccharomycetales	Saccharomycetaceae	Nakaseomyces	[Candida] glabrata
5478|XM_445647.1 [Candida] glabrata uncharacterized protein (CAGL0D05478g), partial mRNA	2175	95.4	107.59	88.68	92.95	1.59	1e-26	Fungi	Ascomycota	Saccharomycetes	Saccharomycetales	Saccharomycetaceae	Nakaseomyces	[Candida] glabrata
5478|XM_445650.1 [Candida] glabrata uncharacterized protein (CAGL0D05544g), partial mRNA	2736	62.28	63.56	97.99	157.33	1.77	1e-26	Fungi	Ascomycota	Saccharomycetes	Saccharomycetales	Saccharomycetaceae	Nakaseomyces	[Candida] glabrata
5478|XM_445684.1 [Candida] glabrata uncharacterized protein (CAGL0D06424g), partial mRNA	2334	88.13	95.63	92.16	104.57	4.42	1e-26	Fungi	Ascomycota	Saccharomycetes	Saccharomycetales	Saccharomycetaceae	Nakaseomyces	[Candida] glabrata
5478|XM_445690.1 [Candida] glabrata uncharacterized protein (CAGL0D06556g), partial mRNA	1662	91.16	93.26	97.74	107.23	2.82	1e-26	Fungi	Ascomycota	Saccharomycetes	Saccharomycetales	Saccharomycetaceae	Nakaseomyces	[Candida] glabrata
5478|XM_445707.1 [Candida] glabrata uncharacterized protein (CAGL0E00451g), partial mRNA	6273	61.28	63.11	97.1	158.45	3.11	1e-26	Fungi	Ascomycota	Saccharomycetes	Saccharomycetales	Saccharomycetaceae	Nakaseomyces	[Candida] glabrata
5478|XM_445722.1 [Candida] glabrata uncharacterized protein (CAGL0E00781g), partial mRNA	2067	59.65	62.6	95.29	159.74	2.52	1e-26	Fungi	Ascomycota	Saccharomycetes	Saccharomycetales	Saccharomycetaceae	Nakaseomyces	[Candida] glabrata
5478|XM_445723.1 [Candida] glabrata uncharacterized protein (CAGL0E00803g), partial mRNA	1140	53.95	57.02	94.62	175.38	1.35	1e-26	Fungi	Ascomycota	Saccharomycetes	Saccharomycetales	Saccharomycetaceae	Nakaseomyces	[Candida] glabrata
5478|XM_445737.1 [Candida] glabrata uncharacterized protein (CAGL0E01133g), partial mRNA	1074	85.57	90.13	94.94	110.95	1.54	1e-26	Fungi	Ascomycota	Saccharomycetes	Saccharomycetales	Saccharomycetaceae	Nakaseomyces	[Candida] glabrata
5478|XM_445739.1 [Candida] glabrata uncharacterized protein (CAGL0E01177g), partial mRNA	489	87.32	100.41	86.97	99.59	3.41	1e-26	Fungi	Ascomycota	Saccharomycetes	Saccharomycetales	Saccharomycetaceae	Nakaseomyces	[Candida] glabrata
5478|XM_445759.1 [Candida] glabrata uncharacterized protein (CAGL0E01617g), partial mRNA	2412	46.93	47.47	98.86	210.66	1.79	1e-26	Fungi	Ascomycota	Saccharomycetes	Saccharomycetales	Saccharomycetaceae	Nakaseomyces	[Candida] glabrata
5478|XM_445771.1 [Candida] glabrata uncharacterized protein (CAGL0E01881g), partial mRNA	1527	74.85	79.24	94.46	126.2	1.99	1e-26	Fungi	Ascomycota	Saccharomycetes	Saccharomycetales	Saccharomycetaceae	Nakaseomyces	[Candida] glabrata
5478|XM_445790.1 [Candida] glabrata uncharacterized protein (CAGL0E02321g), partial mRNA	2115	81.42	81.89	99.42	122.11	2.41	1e-26	Fungi	Ascomycota	Saccharomycetes	Saccharomycetales	Saccharomycetaceae	Nakaseomyces	[Candida] glabrata
5478|XM_445810.1 [Candida] glabrata uncharacterized protein (CAGL0E02783g), partial mRNA	3612	64.48	65.45	98.52	152.79	1.11	1e-26	Fungi	Ascomycota	Saccharomycetes	Saccharomycetales	Saccharomycetaceae	Nakaseomyces	[Candida] glabrata
5478|XM_445826.1 [Candida] glabrata uncharacterized protein (CAGL0E03157g), partial mRNA	1506	83.07	90.44	91.85	110.57	6.07	1e-26	Fungi	Ascomycota	Saccharomycetes	Saccharomycetales	Saccharomycetaceae	Nakaseomyces	[Candida] glabrata
5478|XM_445857.1 [Candida] glabrata uncharacterized protein (CAGL0E03916g), partial mRNA	2019	81.33	86.53	93.99	115.57	2.23	1e-26	Fungi	Ascomycota	Saccharomycetes	Saccharomycetales	Saccharomycetaceae	Nakaseomyces	[Candida] glabrata
5478|XM_445858.1 [Candida] glabrata 60S ribosomal protein L8 (CAGL0E03938g), partial mRNA	771	97.28	101.82	95.54	98.22	6.98	1e-26	Fungi	Ascomycota	Saccharomycetes	Saccharomycetales	Saccharomycetaceae	Nakaseomyces	[Candida] glabrata
5478|XM_445889.1 [Candida] glabrata uncharacterized protein (CAGL0E04620g), partial mRNA	1290	56.59	58.99	95.93	169.51	1.36	1e-26	Fungi	Ascomycota	Saccharomycetes	Saccharomycetales	Saccharomycetaceae	Nakaseomyces	[Candida] glabrata
5478|XM_445905.1 [Candida] glabrata 60S ribosomal protein L9 (CAGL0E04994g), partial mRNA	576	98.09	100	98.09	100	9.09	1e-26	Fungi	Ascomycota	Saccharomycetes	Saccharomycetales	Saccharomycetaceae	Nakaseomyces	[Candida] glabrata
5478|XM_445912.1 [Candida] glabrata uncharacterized protein (CAGL0E05148g), partial mRNA	3246	87.77	90.08	97.44	111.01	2.91	1e-26	Fungi	Ascomycota	Saccharomycetes	Saccharomycetales	Saccharomycetaceae	Nakaseomyces	[Candida] glabrata
5478|XM_445923.1 [Candida] glabrata uncharacterized protein (CAGL0E05390g), partial mRNA	2871	89.48	91.71	97.57	109.04	5.23	1e-26	Fungi	Ascomycota	Saccharomycetes	Saccharomycetales	Saccharomycetaceae	Nakaseomyces	[Candida] glabrata
5478|XM_445928.1 [Candida] glabrata uncharacterized protein (CAGL0E05500g), partial mRNA	4932	79.48	84.35	94.23	118.56	2.52	1e-26	Fungi	Ascomycota	Saccharomycetes	Saccharomycetales	Saccharomycetaceae	Nakaseomyces	[Candida] glabrata
5478|XM_445950.1 [Candida] glabrata uncharacterized protein (CAGL0E06006g), partial mRNA	1236	85.36	90.05	94.79	111.05	1.46	1e-26	Fungi	Ascomycota	Saccharomycetes	Saccharomycetales	Saccharomycetaceae	Nakaseomyces	[Candida] glabrata
5478|XM_445956.1 [Candida] glabrata uncharacterized protein (CAGL0E06138g), partial mRNA	5652	81.4	84.82	95.97	117.9	1.41	1e-26	Fungi	Ascomycota	Saccharomycetes	Saccharomycetales	Saccharomycetaceae	Nakaseomyces	[Candida] glabrata
5478|XM_445966.1 [Candida] glabrata uncharacterized protein (CAGL0E06358g), partial mRNA	744	90.73	100.54	90.24	99.47	5.62	1e-26	Fungi	Ascomycota	Saccharomycetes	Saccharomycetales	Saccharomycetaceae	Nakaseomyces	[Candida] glabrata
5478|XM_445997.1 [Candida] glabrata uncharacterized protein (CAGL0F00539g), partial mRNA	1698	94.17	97.88	96.21	102.17	1.74	1e-26	Fungi	Ascomycota	Saccharomycetes	Saccharomycetales	Saccharomycetaceae	Nakaseomyces	[Candida] glabrata
5478|XM_446000.1 [Candida] glabrata uncharacterized protein (CAGL0F00605g), partial mRNA	1488	54.17	58.94	91.9	169.67	1.08	1e-26	Fungi	Ascomycota	Saccharomycetes	Saccharomycetales	Saccharomycetaceae	Nakaseomyces	[Candida] glabrata
5478|XM_446025.1 [Candida] glabrata uncharacterized protein (CAGL0F01177g), partial mRNA	2457	81.12	82.54	98.27	121.15	1.15	1e-26	Fungi	Ascomycota	Saccharomycetes	Saccharomycetales	Saccharomycetaceae	Nakaseomyces	[Candida] glabrata
5478|XM_446032.1 [Candida] glabrata uncharacterized protein (CAGL0F01397g), partial mRNA	2190	49.68	63.15	78.67	158.35	1.65	1e-26	Fungi	Ascomycota	Saccharomycetes	Saccharomycetales	Saccharomycetaceae	Nakaseomyces	[Candida] glabrata
5478|XM_446038.1 [Candida] glabrata uncharacterized protein (CAGL0F01529g), partial mRNA	2274	66.71	73.61	90.62	135.84	1.25	1e-26	Fungi	Ascomycota	Saccharomycetes	Saccharomycetales	Saccharomycetaceae	Nakaseomyces	[Candida] glabrata
5478|XM_446057.1 [Candida] glabrata uncharacterized protein (CAGL0F01947g), partial mRNA	1482	89.81	91.36	98.3	109.45	3.2	1e-26	Fungi	Ascomycota	Saccharomycetes	Saccharomycetales	Saccharomycetaceae	Nakaseomyces	[Candida] glabrata
5478|XM_446064.1 [Candida] glabrata uncharacterized protein (CAGL0F02101g), partial mRNA	6390	74.46	75.37	98.8	132.68	1.28	1e-26	Fungi	Ascomycota	Saccharomycetes	Saccharomycetales	Saccharomycetaceae	Nakaseomyces	[Candida] glabrata
5478|XM_446068.1 [Candida] glabrata uncharacterized protein (CAGL0F02233g), partial mRNA	1452	66.32	72.93	90.93	137.11	1.3	1e-26	Fungi	Ascomycota	Saccharomycetes	Saccharomycetales	Saccharomycetaceae	Nakaseomyces	[Candida] glabrata
5478|XM_446088.1 [Candida] glabrata uncharacterized protein (CAGL0F02717g), partial mRNA	4629	72.97	76.28	95.67	131.1	2.81	1e-26	Fungi	Ascomycota	Saccharomycetes	Saccharomycetales	Saccharomycetaceae	Nakaseomyces	[Candida] glabrata
5478|XM_446100.1 [Candida] glabrata uncharacterized protein (CAGL0F03003g), partial mRNA	3558	88.65	92.86	95.46	107.69	2.56	1e-26	Fungi	Ascomycota	Saccharomycetes	Saccharomycetales	Saccharomycetaceae	Nakaseomyces	[Candida] glabrata
5478|XM_446101.1 [Candida] glabrata uncharacterized protein (CAGL0F03025g), partial mRNA	2787	97.74	98.39	99.34	101.64	0.98	1e-26	Fungi	Ascomycota	Saccharomycetes	Saccharomycetales	Saccharomycetaceae	Nakaseomyces	[Candida] glabrata
5478|XM_446140.1 [Candida] glabrata uncharacterized protein (CAGL0F03905g), partial mRNA	2127	81.95	84.53	96.94	118.3	1.35	1e-26	Fungi	Ascomycota	Saccharomycetes	Saccharomycetales	Saccharomycetaceae	Nakaseomyces	[Candida] glabrata
5478|XM_446154.1 [Candida] glabrata ADP/ATP carrier protein (CAGL0F04213g), partial mRNA	921	71.34	76	93.86	131.57	2.76	1e-26	Fungi	Ascomycota	Saccharomycetes	Saccharomycetales	Saccharomycetaceae	Nakaseomyces	[Candida] glabrata
5478|XM_446176.1 [Candida] glabrata uncharacterized protein (CAGL0F04719g), partial mRNA	2115	97.78	101.28	96.55	98.74	1.06	1e-26	Fungi	Ascomycota	Saccharomycetes	Saccharomycetales	Saccharomycetaceae	Nakaseomyces	[Candida] glabrata
5478|XM_446183.1 [Candida] glabrata uncharacterized protein (CAGL0F04873g), partial mRNA	2082	48.75	50.86	95.85	196.6	1.73	1e-26	Fungi	Ascomycota	Saccharomycetes	Saccharomycetales	Saccharomycetaceae	Nakaseomyces	[Candida] glabrata
5478|XM_446194.1 [Candida] glabrata uncharacterized protein (CAGL0F05115g), partial mRNA	2085	42.35	43.6	97.14	229.37	1.83	1e-26	Fungi	Ascomycota	Saccharomycetes	Saccharomycetales	Saccharomycetaceae	Nakaseomyces	[Candida] glabrata
5478|XM_446202.1 [Candida] glabrata uncharacterized protein (CAGL0F05335g), partial mRNA	2535	79.13	79.64	99.36	125.56	1.72	1e-26	Fungi	Ascomycota	Saccharomycetes	Saccharomycetales	Saccharomycetaceae	Nakaseomyces	[Candida] glabrata
5478|XM_446204.1 [Candida] glabrata uncharacterized protein (CAGL0F05379g), partial mRNA	3072	64.81	67.35	96.23	148.48	1.08	1e-26	Fungi	Ascomycota	Saccharomycetes	Saccharomycetales	Saccharomycetaceae	Nakaseomyces	[Candida] glabrata
5478|XM_446232.1 [Candida] glabrata uncharacterized protein (CAGL0F05995g), partial mRNA	1794	91.36	91.64	99.7	109.12	0.92	1e-26	Fungi	Ascomycota	Saccharomycetes	Saccharomycetales	Saccharomycetaceae	Nakaseomyces	[Candida] glabrata
5478|XM_446238.1 [Candida] glabrata uncharacterized protein (CAGL0F06171g), partial mRNA	3108	89.19	90.22	98.86	110.84	1.3	1e-26	Fungi	Ascomycota	Saccharomycetes	Saccharomycetales	Saccharomycetaceae	Nakaseomyces	[Candida] glabrata
5478|XM_446242.1 [Candida] glabrata uncharacterized protein (CAGL0F06325g), partial mRNA	2685	98.92	100.45	98.48	99.56	3.19	1e-26	Fungi	Ascomycota	Saccharomycetes	Saccharomycetales	Saccharomycetaceae	Nakaseomyces	[Candida] glabrata
5478|XM_446246.1 [Candida] glabrata uncharacterized protein (CAGL0F06413g), partial mRNA	1908	62.47	64.78	96.44	154.37	1.92	1e-26	Fungi	Ascomycota	Saccharomycetes	Saccharomycetales	Saccharomycetaceae	Nakaseomyces	[Candida] glabrata
5478|XM_446267.1 [Candida] glabrata uncharacterized protein (CAGL0F06875g), partial mRNA	1119	72.03	77.12	93.4	129.66	1.19	1e-26	Fungi	Ascomycota	Saccharomycetes	Saccharomycetales	Saccharomycetaceae	Nakaseomyces	[Candida] glabrata
5478|XM_446270.1 [Candida] glabrata uncharacterized protein (CAGL0F06941g), partial mRNA	3543	82.59	84.59	97.63	118.22	1.89	1e-26	Fungi	Ascomycota	Saccharomycetes	Saccharomycetales	Saccharomycetaceae	Nakaseomyces	[Candida] glabrata
5478|XM_446274.1 [Candida] glabrata uncharacterized protein (CAGL0F07029g), partial mRNA	1803	72.55	75.43	96.18	132.57	1.49	1e-26	Fungi	Ascomycota	Saccharomycetes	Saccharomycetales	Saccharomycetaceae	Nakaseomyces	[Candida] glabrata
5478|XM_446276.1 [Candida] glabrata 40S ribosomal protein S2 (CAGL0F07073g), partial mRNA	762	89.9	100	89.9	100	3.45	1e-26	Fungi	Ascomycota	Saccharomycetes	Saccharomycetales	Saccharomycetaceae	Nakaseomyces	[Candida] glabrata
5478|XM_446301.1 [Candida] glabrata uncharacterized protein (CAGL0F07667g), partial mRNA	2379	72.17	73.85	97.72	135.4	1.49	1e-26	Fungi	Ascomycota	Saccharomycetes	Saccharomycetales	Saccharomycetaceae	Nakaseomyces	[Candida] glabrata
5478|XM_446317.1 [Candida] glabrata uncharacterized protein (CAGL0F08019g), partial mRNA	699	92.99	97	95.87	103.1	0.97	1e-26	Fungi	Ascomycota	Saccharomycetes	Saccharomycetales	Saccharomycetaceae	Nakaseomyces	[Candida] glabrata
5478|XM_446318.1 [Candida] glabrata uncharacterized protein (CAGL0F08041g), partial mRNA	2976	82.39	95.19	86.55	105.05	2.84	1e-26	Fungi	Ascomycota	Saccharomycetes	Saccharomycetales	Saccharomycetaceae	Nakaseomyces	[Candida] glabrata
5478|XM_446336.1 [Candida] glabrata uncharacterized protein (CAGL0F08459g), partial mRNA	2253	92.45	96.01	96.3	104.16	1.59	1e-26	Fungi	Ascomycota	Saccharomycetes	Saccharomycetales	Saccharomycetaceae	Nakaseomyces	[Candida] glabrata
5478|XM_446340.1 [Candida] glabrata uncharacterized protein (CAGL0F08547g), partial mRNA	624	95.51	101.44	94.15	98.58	3.52	1e-26	Fungi	Ascomycota	Saccharomycetes	Saccharomycetales	Saccharomycetaceae	Nakaseomyces	[Candida] glabrata
5478|XM_446360.1 [Candida] glabrata 40S ribosomal protein S4 (CAGL0F09031g), partial mRNA	786	35.37	36.64	96.53	272.92	0.37	1e-26	Fungi	Ascomycota	Saccharomycetes	Saccharomycetales	Saccharomycetaceae	Nakaseomyces	[Candida] glabrata
5478|XM_446375.1 [Candida] glabrata uncharacterized protein (CAGL0G00242g), partial mRNA	4434	53.83	56.07	96.02	178.36	1.33	1e-26	Fungi	Ascomycota	Saccharomycetes	Saccharomycetales	Saccharomycetaceae	Nakaseomyces	[Candida] glabrata
5478|XM_446377.1 [Candida] glabrata uncharacterized protein (CAGL0G00286g), partial mRNA	1680	42.14	45.89	91.83	217.9	1.29	1e-26	Fungi	Ascomycota	Saccharomycetes	Saccharomycetales	Saccharomycetaceae	Nakaseomyces	[Candida] glabrata
5478|XM_446404.1 [Candida] glabrata 60S acidic ribosomal protein P0 (CAGL0G00990g), partial mRNA	936	84.08	93.8	89.64	106.61	2.86	1e-26	Fungi	Ascomycota	Saccharomycetes	Saccharomycetales	Saccharomycetaceae	Nakaseomyces	[Candida] glabrata
5478|XM_446408.1 [Candida] glabrata 60S ribosomal protein L26 (CAGL0G01078g), partial mRNA	384	93.75	100	93.75	100	4.1	1e-26	Fungi	Ascomycota	Saccharomycetes	Saccharomycetales	Saccharomycetaceae	Nakaseomyces	[Candida] glabrata
5478|XM_446420.1 [Candida] glabrata uncharacterized protein (CAGL0G01342g), partial mRNA	3231	84.93	87	97.62	114.94	1.88	1e-26	Fungi	Ascomycota	Saccharomycetes	Saccharomycetales	Saccharomycetaceae	Nakaseomyces	[Candida] glabrata
5478|XM_446425.1 [Candida] glabrata uncharacterized protein (CAGL0G01452g), partial mRNA	531	55.74	56.5	98.67	177	0.56	1e-26	Fungi	Ascomycota	Saccharomycetes	Saccharomycetales	Saccharomycetaceae	Nakaseomyces	[Candida] glabrata
5478|XM_446438.1 [Candida] glabrata uncharacterized protein (CAGL0G01782g), partial mRNA	4080	75.25	75.88	99.16	131.78	1.1	1e-26	Fungi	Ascomycota	Saccharomycetes	Saccharomycetales	Saccharomycetaceae	Nakaseomyces	[Candida] glabrata
5478|XM_446440.1 [Candida] glabrata 60S ribosomal protein L11 (CAGL0G01826g), partial mRNA	525	94.29	100	94.29	100	5	1e-26	Fungi	Ascomycota	Saccharomycetes	Saccharomycetales	Saccharomycetaceae	Nakaseomyces	[Candida] glabrata
5478|XM_446452.1 [Candida] glabrata 60S ribosomal protein L3 (CAGL0G02079g), partial mRNA	1164	93.81	100.17	93.65	99.83	4.67	1e-26	Fungi	Ascomycota	Saccharomycetes	Saccharomycetales	Saccharomycetaceae	Nakaseomyces	[Candida] glabrata
5478|XM_446469.1 [Candida] glabrata uncharacterized protein (CAGL0G02453g), partial mRNA	1794	80.49	91.69	87.78	109.06	1.79	1e-26	Fungi	Ascomycota	Saccharomycetes	Saccharomycetales	Saccharomycetaceae	Nakaseomyces	[Candida] glabrata
5478|XM_446473.1 [Candida] glabrata uncharacterized protein (CAGL0G02541g), partial mRNA	3888	67.23	70.24	95.72	142.37	1.11	1e-26	Fungi	Ascomycota	Saccharomycetes	Saccharomycetales	Saccharomycetaceae	Nakaseomyces	[Candida] glabrata
5478|XM_446476.1 [Candida] glabrata uncharacterized protein (CAGL0G02607g), partial mRNA	2067	72.28	73.88	97.84	135.36	1.18	1e-26	Fungi	Ascomycota	Saccharomycetes	Saccharomycetales	Saccharomycetaceae	Nakaseomyces	[Candida] glabrata
5478|XM_446497.1 [Candida] glabrata uncharacterized protein (CAGL0G03091g), partial mRNA	3318	85.59	88.43	96.8	113.09	2.52	1e-26	Fungi	Ascomycota	Saccharomycetes	Saccharomycetales	Saccharomycetaceae	Nakaseomyces	[Candida] glabrata
5478|XM_446498.1 [Candida] glabrata uncharacterized protein (CAGL0G03113g), partial mRNA	702	88.18	89.17	98.88	112.14	1.64	1e-26	Fungi	Ascomycota	Saccharomycetes	Saccharomycetales	Saccharomycetaceae	Nakaseomyces	[Candida] glabrata
5478|XM_446501.1 [Candida] glabrata uncharacterized protein (CAGL0G03179g), partial mRNA	3186	50.94	52.01	97.95	192.28	1.37	1e-26	Fungi	Ascomycota	Saccharomycetes	Saccharomycetales	Saccharomycetaceae	Nakaseomyces	[Candida] glabrata
5478|XM_446506.1 [Candida] glabrata uncharacterized protein (CAGL0G03289g), partial mRNA	1944	71.66	75.46	94.96	132.52	1.52	1e-26	Fungi	Ascomycota	Saccharomycetes	Saccharomycetales	Saccharomycetaceae	Nakaseomyces	[Candida] glabrata
5478|XM_446509.1 [Candida] glabrata uncharacterized protein (CAGL0G03355g), partial mRNA	4359	57.28	58.18	98.46	171.88	1.07	1e-26	Fungi	Ascomycota	Saccharomycetes	Saccharomycetales	Saccharomycetaceae	Nakaseomyces	[Candida] glabrata
5478|XM_446519.1 [Candida] glabrata 60S ribosomal protein L23 (CAGL0G03575g), partial mRNA	414	96.14	100	96.14	100	6.75	1e-26	Fungi	Ascomycota	Saccharomycetes	Saccharomycetales	Saccharomycetaceae	Nakaseomyces	[Candida] glabrata
5478|XM_446529.1 [Candida] glabrata uncharacterized protein (CAGL0G03795g), partial mRNA	1923	91.89	95.84	95.88	104.34	2.17	1e-26	Fungi	Ascomycota	Saccharomycetes	Saccharomycetales	Saccharomycetaceae	Nakaseomyces	[Candida] glabrata
5478|XM_446535.1 [Candida] glabrata uncharacterized protein (CAGL0G03971g), partial mRNA	2268	99.6	102.03	97.62	98.01	3.21	1e-26	Fungi	Ascomycota	Saccharomycetes	Saccharomycetales	Saccharomycetaceae	Nakaseomyces	[Candida] glabrata
5478|XM_446539.1 [Candida] glabrata uncharacterized protein (CAGL0G04059g), partial mRNA	1320	99.47	101.21	98.28	98.8	1.88	1e-26	Fungi	Ascomycota	Saccharomycetes	Saccharomycetales	Saccharomycetaceae	Nakaseomyces	[Candida] glabrata
5478|XM_446540.1 [Candida] glabrata uncharacterized protein (CAGL0G04081g), partial mRNA	1542	98.05	100.32	97.74	99.68	4.8	1e-26	Fungi	Ascomycota	Saccharomycetes	Saccharomycetales	Saccharomycetaceae	Nakaseomyces	[Candida] glabrata
5478|XM_446567.1 [Candida] glabrata uncharacterized protein (CAGL0G04763g), partial mRNA	1224	78.84	80.72	97.67	123.89	1.2	1e-26	Fungi	Ascomycota	Saccharomycetes	Saccharomycetales	Saccharomycetaceae	Nakaseomyces	[Candida] glabrata
5478|XM_446618.1 [Candida] glabrata uncharacterized protein (CAGL0G05896g), partial mRNA	885	91.86	99.32	92.49	100.68	2.62	1e-26	Fungi	Ascomycota	Saccharomycetes	Saccharomycetales	Saccharomycetaceae	Nakaseomyces	[Candida] glabrata
5478|XM_446643.1 [Candida] glabrata uncharacterized protein (CAGL0G06468g), partial mRNA	1770	59.44	62.2	95.55	160.76	1.32	1e-26	Fungi	Ascomycota	Saccharomycetes	Saccharomycetales	Saccharomycetaceae	Nakaseomyces	[Candida] glabrata
5478|XM_446653.1 [Candida] glabrata uncharacterized protein (CAGL0G06732g), partial mRNA	1827	76.19	82.21	92.68	121.64	1.99	1e-26	Fungi	Ascomycota	Saccharomycetes	Saccharomycetales	Saccharomycetaceae	Nakaseomyces	[Candida] glabrata
5478|XM_446675.1 [Candida] glabrata 40S ribosomal protein S18 (CAGL0G07227g), partial mRNA	444	91.22	94.59	96.43	105.71	1.41	1e-26	Fungi	Ascomycota	Saccharomycetes	Saccharomycetales	Saccharomycetaceae	Nakaseomyces	[Candida] glabrata
5478|XM_446678.1 [Candida] glabrata uncharacterized protein (CAGL0G07293g), partial mRNA	2829	86.89	89.75	96.81	111.42	1.77	1e-26	Fungi	Ascomycota	Saccharomycetes	Saccharomycetales	Saccharomycetaceae	Nakaseomyces	[Candida] glabrata
5478|XM_446692.1 [Candida] glabrata uncharacterized protein (CAGL0G07601g), partial mRNA	1263	83.77	90.74	92.32	110.21	2.4	1e-26	Fungi	Ascomycota	Saccharomycetes	Saccharomycetales	Saccharomycetaceae	Nakaseomyces	[Candida] glabrata
5478|XM_446693.1 [Candida] glabrata uncharacterized protein (CAGL0G07623g), partial mRNA	1692	94.8	101.54	93.36	98.49	1.55	1e-26	Fungi	Ascomycota	Saccharomycetes	Saccharomycetales	Saccharomycetaceae	Nakaseomyces	[Candida] glabrata
5478|XM_446741.1 [Candida] glabrata uncharacterized protein (CAGL0G08712g), partial mRNA	3036	51.48	55.8	92.27	179.22	1.7	1e-26	Fungi	Ascomycota	Saccharomycetes	Saccharomycetales	Saccharomycetaceae	Nakaseomyces	[Candida] glabrata
5478|XM_446752.1 [Candida] glabrata uncharacterized protein (CAGL0G08954g), partial mRNA	1773	83.31	87.14	95.6	114.76	2.37	1e-26	Fungi	Ascomycota	Saccharomycetes	Saccharomycetales	Saccharomycetaceae	Nakaseomyces	[Candida] glabrata
5478|XM_446758.1 [Candida] glabrata 60S ribosomal protein L7 (CAGL0G09130g), partial mRNA	735	94.42	101.09	93.41	98.92	3.57	1e-26	Fungi	Ascomycota	Saccharomycetes	Saccharomycetales	Saccharomycetaceae	Nakaseomyces	[Candida] glabrata
5478|XM_446769.1 [Candida] glabrata uncharacterized protein (CAGL0G09361g), partial mRNA	1290	81.86	86.05	95.14	116.22	1.54	1e-26	Fungi	Ascomycota	Saccharomycetes	Saccharomycetales	Saccharomycetaceae	Nakaseomyces	[Candida] glabrata
5478|XM_446770.1 [Candida] glabrata uncharacterized protein (CAGL0G09383g), partial mRNA	999	99.5	100.9	98.61	99.11	4.75	1e-26	Fungi	Ascomycota	Saccharomycetes	Saccharomycetales	Saccharomycetaceae	Nakaseomyces	[Candida] glabrata
5478|XM_446795.1 [Candida] glabrata uncharacterized protein (CAGL0G09999g), partial mRNA	1983	82.1	82.5	99.51	121.21	1.1	1e-26	Fungi	Ascomycota	Saccharomycetes	Saccharomycetales	Saccharomycetaceae	Nakaseomyces	[Candida] glabrata
5478|XM_446797.1 [Candida] glabrata uncharacterized protein (CAGL0G10043g), partial mRNA	480	47.08	52.29	90.04	191.24	0.52	1e-26	Fungi	Ascomycota	Saccharomycetes	Saccharomycetales	Saccharomycetaceae	Nakaseomyces	[Candida] glabrata
5478|XM_446807.1 [Candida] glabrata uncharacterized protein (CAGL0H00220g), partial mRNA	1227	45.23	46.45	97.37	215.26	0.89	1e-26	Fungi	Ascomycota	Saccharomycetes	Saccharomycetales	Saccharomycetaceae	Nakaseomyces	[Candida] glabrata
5478|XM_446818.1 [Candida] glabrata 40S ribosomal protein S5 (CAGL0H00462g), partial mRNA	678	94.1	101.33	92.87	98.69	4.69	1e-26	Fungi	Ascomycota	Saccharomycetes	Saccharomycetales	Saccharomycetaceae	Nakaseomyces	[Candida] glabrata
5478|XM_446854.1 [Candida] glabrata uncharacterized protein (CAGL0H01287g), partial mRNA	3975	78.87	81.16	97.18	123.22	1.74	1e-26	Fungi	Ascomycota	Saccharomycetes	Saccharomycetales	Saccharomycetaceae	Nakaseomyces	[Candida] glabrata
5478|XM_446940.1 [Candida] glabrata uncharacterized protein (CAGL0H03377g), partial mRNA	1623	91.37	98.21	93.04	101.82	1.56	1e-26	Fungi	Ascomycota	Saccharomycetes	Saccharomycetales	Saccharomycetaceae	Nakaseomyces	[Candida] glabrata
5478|XM_446948.1 [Candida] glabrata uncharacterized protein (CAGL0H03553g), partial mRNA	1488	90.26	94.76	95.25	105.53	3.59	1e-26	Fungi	Ascomycota	Saccharomycetes	Saccharomycetales	Saccharomycetaceae	Nakaseomyces	[Candida] glabrata
5478|XM_446973.1 [Candida] glabrata uncharacterized protein (CAGL0H04103g), partial mRNA	2004	97.46	101.05	96.44	98.96	1.21	1e-26	Fungi	Ascomycota	Saccharomycetes	Saccharomycetales	Saccharomycetaceae	Nakaseomyces	[Candida] glabrata
5478|XM_447007.1 [Candida] glabrata uncharacterized protein (CAGL0H04873g), partial mRNA	1356	88.35	92.85	95.15	107.7	3.09	1e-26	Fungi	Ascomycota	Saccharomycetes	Saccharomycetales	Saccharomycetaceae	Nakaseomyces	[Candida] glabrata
5478|XM_447011.1 [Candida] glabrata uncharacterized protein (CAGL0H04961g), partial mRNA	1440	72.22	79.51	90.83	125.76	1.73	1e-26	Fungi	Ascomycota	Saccharomycetes	Saccharomycetales	Saccharomycetaceae	Nakaseomyces	[Candida] glabrata
5478|XM_447017.1 [Candida] glabrata uncharacterized protein (CAGL0H05093g), partial mRNA	3999	73.32	75.99	96.48	131.59	1.37	1e-26	Fungi	Ascomycota	Saccharomycetes	Saccharomycetales	Saccharomycetaceae	Nakaseomyces	[Candida] glabrata
5478|XM_447031.1 [Candida] glabrata uncharacterized protein (CAGL0H05401g), partial mRNA	837	97.01	99.16	97.83	100.84	1.82	1e-26	Fungi	Ascomycota	Saccharomycetes	Saccharomycetales	Saccharomycetaceae	Nakaseomyces	[Candida] glabrata
5478|XM_447033.1 [Candida] glabrata uncharacterized protein (CAGL0H05445g), partial mRNA	1668	84.77	91.73	92.42	109.02	2.72	1e-26	Fungi	Ascomycota	Saccharomycetes	Saccharomycetales	Saccharomycetaceae	Nakaseomyces	[Candida] glabrata
5478|XM_447036.1 [Candida] glabrata uncharacterized protein (CAGL0H05533g), partial mRNA	5715	81.31	83.41	97.48	119.89	2.93	1e-26	Fungi	Ascomycota	Saccharomycetes	Saccharomycetales	Saccharomycetaceae	Nakaseomyces	[Candida] glabrata
5478|XM_447041.1 [Candida] glabrata 40S ribosomal protein S6 (CAGL0H05643g), partial mRNA	711	84.95	87.2	97.42	114.68	4.44	1e-26	Fungi	Ascomycota	Saccharomycetes	Saccharomycetales	Saccharomycetaceae	Nakaseomyces	[Candida] glabrata
5478|XM_447043.1 [Candida] glabrata uncharacterized protein (CAGL0H05687g), partial mRNA	1356	71.17	74.78	95.17	133.73	1.4	1e-26	Fungi	Ascomycota	Saccharomycetes	Saccharomycetales	Saccharomycetaceae	Nakaseomyces	[Candida] glabrata
5478|XM_447065.1 [Candida] glabrata uncharacterized protein (CAGL0H06215g), partial mRNA	3288	73.78	75.82	97.31	131.89	1.28	1e-26	Fungi	Ascomycota	Saccharomycetes	Saccharomycetales	Saccharomycetaceae	Nakaseomyces	[Candida] glabrata
5478|XM_447084.1 [Candida] glabrata uncharacterized protein (CAGL0H06633g), partial mRNA	1635	70.03	76.39	91.67	130.9	1.91	1e-26	Fungi	Ascomycota	Saccharomycetes	Saccharomycetales	Saccharomycetaceae	Nakaseomyces	[Candida] glabrata
5478|XM_447087.1 [Candida] glabrata uncharacterized protein (CAGL0H06699g), partial mRNA	1953	53	57.35	92.41	174.38	1.92	1e-26	Fungi	Ascomycota	Saccharomycetes	Saccharomycetales	Saccharomycetaceae	Nakaseomyces	[Candida] glabrata
5478|XM_447126.1 [Candida] glabrata uncharacterized protein (CAGL0H07557g), partial mRNA	1431	77.57	79.11	98.06	126.41	1.67	1e-26	Fungi	Ascomycota	Saccharomycetes	Saccharomycetales	Saccharomycetaceae	Nakaseomyces	[Candida] glabrata
5478|XM_447147.1 [Candida] glabrata uncharacterized protein (CAGL0H08019g), partial mRNA	1278	99.14	99.37	99.76	100.63	0.99	1e-26	Fungi	Ascomycota	Saccharomycetes	Saccharomycetales	Saccharomycetaceae	Nakaseomyces	[Candida] glabrata
5478|XM_447178.1 [Candida] glabrata 60S ribosomal protein L43 (CAGL0H08734g), partial mRNA	279	90.68	100	90.68	100	8.5	1e-26	Fungi	Ascomycota	Saccharomycetes	Saccharomycetales	Saccharomycetaceae	Nakaseomyces	[Candida] glabrata
5478|XM_447185.1 [Candida] glabrata uncharacterized protein (CAGL0H08888g), partial mRNA	2421	61.21	63.16	96.93	158.34	0.98	1e-26	Fungi	Ascomycota	Saccharomycetes	Saccharomycetales	Saccharomycetaceae	Nakaseomyces	[Candida] glabrata
5478|XM_447189.1 [Candida] glabrata 60S ribosomal protein L1 (CAGL0H08976g), partial mRNA	654	80.58	83.79	96.17	119.34	4.44	1e-26	Fungi	Ascomycota	Saccharomycetes	Saccharomycetales	Saccharomycetaceae	Nakaseomyces	[Candida] glabrata
5478|XM_447200.1 [Candida] glabrata uncharacterized protein (CAGL0H09218g), partial mRNA	840	99.64	100	99.64	100	1	1e-26	Fungi	Ascomycota	Saccharomycetes	Saccharomycetales	Saccharomycetaceae	Nakaseomyces	[Candida] glabrata
5478|XM_447210.1 [Candida] glabrata uncharacterized protein (CAGL0H09460g), partial mRNA	2226	78.71	81.18	96.96	123.19	1.22	1e-26	Fungi	Ascomycota	Saccharomycetes	Saccharomycetales	Saccharomycetaceae	Nakaseomyces	[Candida] glabrata
5478|XM_447227.1 [Candida] glabrata uncharacterized protein (CAGL0H09878g), partial mRNA	864	69.56	73.5	94.65	136.06	1.88	1e-26	Fungi	Ascomycota	Saccharomycetes	Saccharomycetales	Saccharomycetaceae	Nakaseomyces	[Candida] glabrata
5478|XM_447258.1 [Candida] glabrata uncharacterized protein (CAGL0H10582g), partial mRNA	2373	81.42	84.87	95.93	117.83	1.09	1e-26	Fungi	Ascomycota	Saccharomycetes	Saccharomycetales	Saccharomycetaceae	Nakaseomyces	[Candida] glabrata
5478|XM_447735.1 [Candida] glabrata uncharacterized protein (CAGL0J00539g), partial mRNA	1467	79.07	82.55	95.79	121.14	1.22	1e-26	Fungi	Ascomycota	Saccharomycetes	Saccharomycetales	Saccharomycetaceae	Nakaseomyces	[Candida] glabrata
5478|XM_447738.1 [Candida] glabrata uncharacterized protein (CAGL0J00605g), partial mRNA	2952	39.09	39.8	98.21	251.23	1.04	1e-26	Fungi	Ascomycota	Saccharomycetes	Saccharomycetales	Saccharomycetaceae	Nakaseomyces	[Candida] glabrata
5478|XM_447742.1 [Candida] glabrata uncharacterized protein (CAGL0J00693g), partial mRNA	5655	97.82	98.89	98.93	101.13	3.35	1e-26	Fungi	Ascomycota	Saccharomycetes	Saccharomycetales	Saccharomycetaceae	Nakaseomyces	[Candida] glabrata
5478|XM_447747.1 [Candida] glabrata uncharacterized protein (CAGL0J00803g), partial mRNA	3945	90.54	92.42	97.97	108.2	3.43	1e-26	Fungi	Ascomycota	Saccharomycetes	Saccharomycetales	Saccharomycetaceae	Nakaseomyces	[Candida] glabrata
5478|XM_447749.1 [Candida] glabrata uncharacterized protein (CAGL0J00847g), partial mRNA	2133	90.3	93.39	96.69	107.08	3.83	1e-26	Fungi	Ascomycota	Saccharomycetes	Saccharomycetales	Saccharomycetaceae	Nakaseomyces	[Candida] glabrata
5478|XM_447785.1 [Candida] glabrata uncharacterized protein (CAGL0J01848g), partial mRNA	3609	92.63	93.96	98.58	106.43	2.69	1e-26	Fungi	Ascomycota	Saccharomycetes	Saccharomycetales	Saccharomycetaceae	Nakaseomyces	[Candida] glabrata
5478|XM_447807.1 [Candida] glabrata 60S ribosomal protein L2 (CAGL0J02354g), partial mRNA	765	96.86	100	96.86	100	5.78	1e-26	Fungi	Ascomycota	Saccharomycetes	Saccharomycetales	Saccharomycetaceae	Nakaseomyces	[Candida] glabrata
5478|XM_447812.1 [Candida] glabrata uncharacterized protein (CAGL0J02464g), partial mRNA	2751	84.59	86.44	97.86	115.69	1.55	1e-26	Fungi	Ascomycota	Saccharomycetes	Saccharomycetales	Saccharomycetaceae	Nakaseomyces	[Candida] glabrata
5478|XM_447813.1 [Candida] glabrata uncharacterized protein (CAGL0J02486g), partial mRNA	3708	91.94	93.61	98.21	106.83	1.32	1e-26	Fungi	Ascomycota	Saccharomycetes	Saccharomycetales	Saccharomycetaceae	Nakaseomyces	[Candida] glabrata
5478|XM_447826.1 [Candida] glabrata uncharacterized protein (CAGL0J02816g), partial mRNA	1878	68.69	72.79	94.37	137.38	1.11	1e-26	Fungi	Ascomycota	Saccharomycetes	Saccharomycetales	Saccharomycetaceae	Nakaseomyces	[Candida] glabrata
5478|XM_447841.1 [Candida] glabrata uncharacterized protein (CAGL0J03146g), partial mRNA	2685	90.24	100.07	90.17	99.93	3.35	1e-26	Fungi	Ascomycota	Saccharomycetes	Saccharomycetales	Saccharomycetaceae	Nakaseomyces	[Candida] glabrata
5478|XM_447845.1 [Candida] glabrata 40S ribosomal protein S24 (CAGL0J03234g), partial mRNA	408	98.28	100	98.28	100	5.68	1e-26	Fungi	Ascomycota	Saccharomycetes	Saccharomycetales	Saccharomycetaceae	Nakaseomyces	[Candida] glabrata
5478|XM_447848.1 [Candida] glabrata uncharacterized protein (CAGL0J03300g), partial mRNA	1464	87.5	87.7	99.77	114.02	0.89	1e-26	Fungi	Ascomycota	Saccharomycetes	Saccharomycetales	Saccharomycetaceae	Nakaseomyces	[Candida] glabrata
5478|XM_447871.1 [Candida] glabrata uncharacterized protein (CAGL0J03828g), partial mRNA	1404	80.7	83.26	96.92	120.1	1.29	1e-26	Fungi	Ascomycota	Saccharomycetes	Saccharomycetales	Saccharomycetaceae	Nakaseomyces	[Candida] glabrata
5478|XM_447880.1 [Candida] glabrata uncharacterized protein (CAGL0J04026g), partial mRNA	3597	97.41	101.25	96.21	98.76	1.11	1e-26	Fungi	Ascomycota	Saccharomycetes	Saccharomycetales	Saccharomycetaceae	Nakaseomyces	[Candida] glabrata
5478|XM_447908.1 [Candida] glabrata uncharacterized protein (CAGL0J04642g), partial mRNA	5745	93.42	95.7	97.62	104.49	1.15	1e-26	Fungi	Ascomycota	Saccharomycetes	Saccharomycetales	Saccharomycetaceae	Nakaseomyces	[Candida] glabrata
5478|XM_447920.1 [Candida] glabrata uncharacterized protein (CAGL0J04928g), partial mRNA	3198	89.43	91.46	97.78	109.33	2.55	1e-26	Fungi	Ascomycota	Saccharomycetes	Saccharomycetales	Saccharomycetaceae	Nakaseomyces	[Candida] glabrata
5478|XM_447926.1 [Candida] glabrata uncharacterized protein (CAGL0J05060g), partial mRNA	2142	97.81	100.89	96.95	99.12	1.37	1e-26	Fungi	Ascomycota	Saccharomycetes	Saccharomycetales	Saccharomycetaceae	Nakaseomyces	[Candida] glabrata
5478|XM_447970.1 [Candida] glabrata uncharacterized protein (CAGL0J06072g), partial mRNA	2322	99.01	102.02	97.05	98.02	1.49	1e-26	Fungi	Ascomycota	Saccharomycetes	Saccharomycetales	Saccharomycetaceae	Nakaseomyces	[Candida] glabrata
5478|XM_447971.1 [Candida] glabrata uncharacterized protein (CAGL0J06094g), partial mRNA	3327	99.43	101.77	97.7	98.26	1.46	1e-26	Fungi	Ascomycota	Saccharomycetes	Saccharomycetales	Saccharomycetaceae	Nakaseomyces	[Candida] glabrata
5478|XM_447981.1 [Candida] glabrata uncharacterized protein (CAGL0J06314g), partial mRNA	1632	82.05	86.21	95.17	115.99	1.3	1e-26	Fungi	Ascomycota	Saccharomycetes	Saccharomycetales	Saccharomycetaceae	Nakaseomyces	[Candida] glabrata
5478|XM_447998.1 [Candida] glabrata uncharacterized protein (CAGL0J06732g), partial mRNA	2970	98.55	99.09	99.46	100.92	1.02	1e-26	Fungi	Ascomycota	Saccharomycetes	Saccharomycetales	Saccharomycetaceae	Nakaseomyces	[Candida] glabrata
5478|XM_448017.1 [Candida] glabrata uncharacterized protein (CAGL0J07150g), partial mRNA	3069	62.56	64.09	97.61	156.02	1.08	1e-26	Fungi	Ascomycota	Saccharomycetes	Saccharomycetales	Saccharomycetaceae	Nakaseomyces	[Candida] glabrata
5478|XM_448021.1 [Candida] glabrata 40S ribosomal protein S12 (CAGL0J07238g), partial mRNA	429	96.97	100.7	96.3	99.31	5.54	1e-26	Fungi	Ascomycota	Saccharomycetes	Saccharomycetales	Saccharomycetaceae	Nakaseomyces	[Candida] glabrata
5478|XM_448022.1 [Candida] glabrata uncharacterized protein (CAGL0J07260g), partial mRNA	1917	77.93	80.18	97.2	124.72	1.07	1e-26	Fungi	Ascomycota	Saccharomycetes	Saccharomycetales	Saccharomycetaceae	Nakaseomyces	[Candida] glabrata
5478|XM_448038.1 [Candida] glabrata uncharacterized protein (CAGL0J07612g), partial mRNA	1503	75.52	76.91	98.18	130.02	1.27	1e-26	Fungi	Ascomycota	Saccharomycetes	Saccharomycetales	Saccharomycetaceae	Nakaseomyces	[Candida] glabrata
5478|XM_448061.1 [Candida] glabrata uncharacterized protein (CAGL0J08118g), partial mRNA	906	96.03	101.88	94.26	98.16	2.45	1e-26	Fungi	Ascomycota	Saccharomycetes	Saccharomycetales	Saccharomycetaceae	Nakaseomyces	[Candida] glabrata
5478|XM_448064.1 [Candida] glabrata uncharacterized protein (CAGL0J08184g), partial mRNA	1719	64.86	67.66	95.87	147.81	1.07	1e-26	Fungi	Ascomycota	Saccharomycetes	Saccharomycetales	Saccharomycetaceae	Nakaseomyces	[Candida] glabrata
5478|XM_448069.1 [Candida] glabrata uncharacterized protein (CAGL0J08294g), partial mRNA	1794	78.54	83.28	94.31	120.08	1.76	1e-26	Fungi	Ascomycota	Saccharomycetes	Saccharomycetales	Saccharomycetaceae	Nakaseomyces	[Candida] glabrata
5478|XM_448070.1 [Candida] glabrata uncharacterized protein (CAGL0J08316g), partial mRNA	1500	99.4	101.27	98.16	98.75	1.98	1e-26	Fungi	Ascomycota	Saccharomycetes	Saccharomycetales	Saccharomycetaceae	Nakaseomyces	[Candida] glabrata
5478|XM_448082.1 [Candida] glabrata uncharacterized protein (CAGL0J08613g), partial mRNA	2214	96.43	98.78	97.62	101.23	1.65	1e-26	Fungi	Ascomycota	Saccharomycetes	Saccharomycetales	Saccharomycetaceae	Nakaseomyces	[Candida] glabrata
5478|XM_448089.1 [Candida] glabrata uncharacterized protein (CAGL0J08756g), partial mRNA	2502	86.41	88.37	97.78	113.16	1.76	1e-26	Fungi	Ascomycota	Saccharomycetes	Saccharomycetales	Saccharomycetaceae	Nakaseomyces	[Candida] glabrata
5478|XM_448104.1 [Candida] glabrata 60S ribosomal protein L35 (CAGL0J09086g), partial mRNA	363	94.21	100	94.21	100	3.74	1e-26	Fungi	Ascomycota	Saccharomycetes	Saccharomycetales	Saccharomycetaceae	Nakaseomyces	[Candida] glabrata
5478|XM_448116.1 [Candida] glabrata uncharacterized protein (CAGL0J09350g), partial mRNA	2493	76.33	84.24	90.62	118.71	1.97	1e-26	Fungi	Ascomycota	Saccharomycetes	Saccharomycetales	Saccharomycetaceae	Nakaseomyces	[Candida] glabrata
5478|XM_448140.1 [Candida] glabrata uncharacterized protein (CAGL0J09900g), partial mRNA	852	73.36	79.46	92.32	125.85	1.82	1e-26	Fungi	Ascomycota	Saccharomycetes	Saccharomycetales	Saccharomycetaceae	Nakaseomyces	[Candida] glabrata
5478|XM_448141.1 [Candida] glabrata uncharacterized protein (CAGL0J09922g), partial mRNA	1284	73.05	83.1	87.91	120.34	2.26	1e-26	Fungi	Ascomycota	Saccharomycetes	Saccharomycetales	Saccharomycetaceae	Nakaseomyces	[Candida] glabrata
5478|XM_448152.1 [Candida] glabrata 60S ribosomal protein L16 (CAGL0J10164g), partial mRNA	603	95.19	100	95.19	100	6.66	1e-26	Fungi	Ascomycota	Saccharomycetes	Saccharomycetales	Saccharomycetaceae	Nakaseomyces	[Candida] glabrata
5478|XM_448163.1 [Candida] glabrata 60S ribosomal protein L28 (CAGL0J10384g), partial mRNA	450	80.89	92.67	87.29	107.91	4.22	1e-26	Fungi	Ascomycota	Saccharomycetes	Saccharomycetales	Saccharomycetaceae	Nakaseomyces	[Candida] glabrata
5478|XM_448198.1 [Candida] glabrata uncharacterized protein (CAGL0J11176g), partial mRNA	1890	91.69	93.12	98.47	107.39	1.54	1e-26	Fungi	Ascomycota	Saccharomycetes	Saccharomycetales	Saccharomycetaceae	Nakaseomyces	[Candida] glabrata
5478|XM_448203.1 [Candida] glabrata uncharacterized protein (CAGL0J11286g), partial mRNA	1587	91.18	92.31	98.77	108.33	1.68	1e-26	Fungi	Ascomycota	Saccharomycetes	Saccharomycetales	Saccharomycetaceae	Nakaseomyces	[Candida] glabrata
5478|XM_448238.1 [Candida] glabrata uncharacterized protein (CAGL0K00319g), partial mRNA	3045	67.42	69.46	97.07	143.97	1.37	1e-26	Fungi	Ascomycota	Saccharomycetes	Saccharomycetales	Saccharomycetaceae	Nakaseomyces	[Candida] glabrata
5478|XM_448247.1 [Candida] glabrata uncharacterized protein (CAGL0K00517g), partial mRNA	7416	73.48	74.53	98.59	134.18	1.11	1e-26	Fungi	Ascomycota	Saccharomycetes	Saccharomycetales	Saccharomycetaceae	Nakaseomyces	[Candida] glabrata
5478|XM_448257.1 [Candida] glabrata uncharacterized protein (CAGL0K00759g), partial mRNA	1440	62.71	66.18	94.75	151.1	2	1e-26	Fungi	Ascomycota	Saccharomycetes	Saccharomycetales	Saccharomycetaceae	Nakaseomyces	[Candida] glabrata
5478|XM_448284.1 [Candida] glabrata mitochondrial 37S ribosomal protein YmS-T (CAGL0K01375g), partial mRNA	288	95.83	100	95.83	100	1	1e-26	Fungi	Ascomycota	Saccharomycetes	Saccharomycetales	Saccharomycetaceae	Nakaseomyces	[Candida] glabrata
5478|XM_448308.1 [Candida] glabrata uncharacterized protein (CAGL0K01903g), partial mRNA	306	74.18	75.49	98.27	132.47	0.75	1e-26	Fungi	Ascomycota	Saccharomycetes	Saccharomycetales	Saccharomycetaceae	Nakaseomyces	[Candida] glabrata
5478|XM_448323.1 [Candida] glabrata uncharacterized protein (CAGL0K02255g), partial mRNA	2469	50.51	52.29	96.59	191.25	1.77	1e-26	Fungi	Ascomycota	Saccharomycetes	Saccharomycetales	Saccharomycetaceae	Nakaseomyces	[Candida] glabrata
5478|XM_448327.1 [Candida] glabrata uncharacterized protein (CAGL0K02343g), partial mRNA	3489	58.84	60.3	97.58	165.83	1.07	1e-26	Fungi	Ascomycota	Saccharomycetes	Saccharomycetales	Saccharomycetaceae	Nakaseomyces	[Candida] glabrata
5478|XM_448367.1 [Candida] glabrata uncharacterized protein (CAGL0K03267g), partial mRNA	1464	88.8	91.33	97.23	109.5	1.62	1e-26	Fungi	Ascomycota	Saccharomycetes	Saccharomycetales	Saccharomycetaceae	Nakaseomyces	[Candida] glabrata
5478|XM_448397.1 [Candida] glabrata uncharacterized protein (CAGL0K03949g), partial mRNA	1518	91.77	93.94	97.69	106.45	2.94	1e-26	Fungi	Ascomycota	Saccharomycetes	Saccharomycetales	Saccharomycetaceae	Nakaseomyces	[Candida] glabrata
5478|XM_448415.1 [Candida] glabrata uncharacterized protein (CAGL0K04367g), partial mRNA	1749	59.52	66.38	89.66	150.65	1.59	1e-26	Fungi	Ascomycota	Saccharomycetes	Saccharomycetales	Saccharomycetaceae	Nakaseomyces	[Candida] glabrata
5478|XM_448421.1 [Candida] glabrata uncharacterized protein (CAGL0K04499g), partial mRNA	4041	89.71	95.47	93.96	104.74	1.48	1e-26	Fungi	Ascomycota	Saccharomycetes	Saccharomycetales	Saccharomycetaceae	Nakaseomyces	[Candida] glabrata
5478|XM_448426.1 [Candida] glabrata uncharacterized protein (CAGL0K04609g), partial mRNA	1830	45.68	47.21	96.76	211.81	0.93	1e-26	Fungi	Ascomycota	Saccharomycetes	Saccharomycetales	Saccharomycetaceae	Nakaseomyces	[Candida] glabrata
5478|XM_448432.1 [Candida] glabrata uncharacterized protein (CAGL0K04741g), partial mRNA	1842	77.52	80.89	95.84	123.62	1.34	1e-26	Fungi	Ascomycota	Saccharomycetes	Saccharomycetales	Saccharomycetaceae	Nakaseomyces	[Candida] glabrata
5478|XM_448458.1 [Candida] glabrata uncharacterized protein (CAGL0K05357g), partial mRNA	1119	90.8	98.57	92.11	101.45	2.58	1e-26	Fungi	Ascomycota	Saccharomycetes	Saccharomycetales	Saccharomycetaceae	Nakaseomyces	[Candida] glabrata
5478|XM_448465.1 [Candida] glabrata uncharacterized protein (CAGL0K05511g), partial mRNA	2184	81.59	84.11	97.01	118.89	1.17	1e-26	Fungi	Ascomycota	Saccharomycetes	Saccharomycetales	Saccharomycetaceae	Nakaseomyces	[Candida] glabrata
5478|XM_448480.1 [Candida] glabrata uncharacterized protein (CAGL0K05841g), partial mRNA	4119	93.54	96.41	97.03	103.73	1.48	1e-26	Fungi	Ascomycota	Saccharomycetes	Saccharomycetales	Saccharomycetaceae	Nakaseomyces	[Candida] glabrata
5478|XM_448486.1 [Candida] glabrata 40S ribosomal protein S28 (CAGL0K06061g), partial mRNA	204	96.57	100	96.57	100	3.51	1e-26	Fungi	Ascomycota	Saccharomycetes	Saccharomycetales	Saccharomycetaceae	Nakaseomyces	[Candida] glabrata
5478|XM_448488.1 [Candida] glabrata uncharacterized protein (CAGL0K06105g), partial mRNA	1698	91.28	96.11	94.98	104.04	3.3	1e-26	Fungi	Ascomycota	Saccharomycetes	Saccharomycetales	Saccharomycetaceae	Nakaseomyces	[Candida] glabrata
5478|XM_448490.1 [Candida] glabrata 40S ribosomal protein S17 (CAGL0K06149g), partial mRNA	411	97.57	100	97.57	100	4.37	1e-26	Fungi	Ascomycota	Saccharomycetes	Saccharomycetales	Saccharomycetaceae	Nakaseomyces	[Candida] glabrata
5478|XM_448494.1 [Candida] glabrata uncharacterized protein (CAGL0K06237g), partial mRNA	1992	95.18	100.4	94.8	99.6	1.7	1e-26	Fungi	Ascomycota	Saccharomycetes	Saccharomycetales	Saccharomycetaceae	Nakaseomyces	[Candida] glabrata
5478|XM_448512.1 [Candida] glabrata uncharacterized protein (CAGL0K06655g), partial mRNA	2409	80.24	82.73	96.99	120.87	1.11	1e-26	Fungi	Ascomycota	Saccharomycetes	Saccharomycetales	Saccharomycetaceae	Nakaseomyces	[Candida] glabrata
5478|XM_448520.1 [Candida] glabrata uncharacterized protein (CAGL0K06831g), partial mRNA	1077	87.74	95.17	92.2	105.07	1.77	1e-26	Fungi	Ascomycota	Saccharomycetes	Saccharomycetales	Saccharomycetaceae	Nakaseomyces	[Candida] glabrata
5478|XM_448521.1 [Candida] glabrata uncharacterized protein (CAGL0K06853g), partial mRNA	1614	81.85	83.64	97.85	119.56	1.63	1e-26	Fungi	Ascomycota	Saccharomycetes	Saccharomycetales	Saccharomycetaceae	Nakaseomyces	[Candida] glabrata
5478|XM_448528.1 [Candida] glabrata uncharacterized protein (CAGL0K07007g), partial mRNA	2211	83.04	88.69	93.63	112.75	1.59	1e-26	Fungi	Ascomycota	Saccharomycetes	Saccharomycetales	Saccharomycetaceae	Nakaseomyces	[Candida] glabrata
5478|XM_448557.1 [Candida] glabrata uncharacterized protein (CAGL0K07744g), partial mRNA	690	97.25	103.62	93.85	96.5	1.46	1e-26	Fungi	Ascomycota	Saccharomycetes	Saccharomycetales	Saccharomycetaceae	Nakaseomyces	[Candida] glabrata
5478|XM_448558.1 [Candida] glabrata uncharacterized protein (CAGL0K07766g), partial mRNA	2493	55.76	58.16	95.86	171.93	1.16	1e-26	Fungi	Ascomycota	Saccharomycetes	Saccharomycetales	Saccharomycetaceae	Nakaseomyces	[Candida] glabrata
5478|XM_448561.1 [Candida] glabrata uncharacterized protein (CAGL0K07832g), partial mRNA	1377	59.77	62.6	95.48	159.74	2.22	1e-26	Fungi	Ascomycota	Saccharomycetes	Saccharomycetales	Saccharomycetaceae	Nakaseomyces	[Candida] glabrata
5478|XM_448570.1 [Candida] glabrata uncharacterized protein (CAGL0K08030g), partial mRNA	2277	74.09	76.99	96.24	129.89	2.07	1e-26	Fungi	Ascomycota	Saccharomycetes	Saccharomycetales	Saccharomycetaceae	Nakaseomyces	[Candida] glabrata
5478|XM_448586.1 [Candida] glabrata 40S ribosomal protein S21 (CAGL0K08382g), partial mRNA	264	95.83	100.38	95.47	99.62	1	1e-26	Fungi	Ascomycota	Saccharomycetes	Saccharomycetales	Saccharomycetaceae	Nakaseomyces	[Candida] glabrata
5478|XM_448593.1 [Candida] glabrata uncharacterized protein (CAGL0K08558g), partial mRNA	2172	76.84	79.83	96.25	125.26	1.89	1e-26	Fungi	Ascomycota	Saccharomycetes	Saccharomycetales	Saccharomycetaceae	Nakaseomyces	[Candida] glabrata
5478|XM_448600.1 [Candida] glabrata uncharacterized protein (CAGL0K08712g), partial mRNA	387	83.98	89.15	94.2	112.17	1.6	1e-26	Fungi	Ascomycota	Saccharomycetes	Saccharomycetales	Saccharomycetaceae	Nakaseomyces	[Candida] glabrata
5478|XM_448618.1 [Candida] glabrata uncharacterized protein (CAGL0K09130g), partial mRNA	816	77.57	82.11	94.48	121.79	1.33	1e-26	Fungi	Ascomycota	Saccharomycetes	Saccharomycetales	Saccharomycetaceae	Nakaseomyces	[Candida] glabrata
5478|XM_448663.1 [Candida] glabrata uncharacterized protein (CAGL0K10208g), partial mRNA	930	65.16	66.56	97.9	150.24	1.73	1e-26	Fungi	Ascomycota	Saccharomycetes	Saccharomycetales	Saccharomycetaceae	Nakaseomyces	[Candida] glabrata
5478|XM_448688.1 [Candida] glabrata uncharacterized protein (CAGL0K10868g), partial mRNA	1524	69.82	75.52	92.44	132.41	2.65	1e-26	Fungi	Ascomycota	Saccharomycetes	Saccharomycetales	Saccharomycetaceae	Nakaseomyces	[Candida] glabrata
5478|XM_448725.1 [Candida] glabrata uncharacterized protein (CAGL0K11726g), partial mRNA	1377	86.2	93.25	92.45	107.24	2.17	1e-26	Fungi	Ascomycota	Saccharomycetes	Saccharomycetales	Saccharomycetaceae	Nakaseomyces	[Candida] glabrata
5478|XM_448726.1 [Candida] glabrata 40S ribosomal protein S11 (CAGL0K11748g), partial mRNA	471	96.18	100	96.18	100	4.49	1e-26	Fungi	Ascomycota	Saccharomycetes	Saccharomycetales	Saccharomycetaceae	Nakaseomyces	[Candida] glabrata
5478|XM_448731.1 [Candida] glabrata uncharacterized protein (CAGL0K11858g), partial mRNA	597	94.97	100	94.97	100	5.47	1e-26	Fungi	Ascomycota	Saccharomycetes	Saccharomycetales	Saccharomycetaceae	Nakaseomyces	[Candida] glabrata
5478|XM_448737.1 [Candida] glabrata uncharacterized protein (CAGL0K12012g), partial mRNA	1776	93.52	101.52	92.12	98.5	4.84	1e-26	Fungi	Ascomycota	Saccharomycetes	Saccharomycetales	Saccharomycetaceae	Nakaseomyces	[Candida] glabrata
5478|XM_448741.1 [Candida] glabrata uncharacterized protein (CAGL0K12100g), partial mRNA	984	77.85	89.23	87.24	112.07	3.42	1e-26	Fungi	Ascomycota	Saccharomycetes	Saccharomycetales	Saccharomycetaceae	Nakaseomyces	[Candida] glabrata
5478|XM_448748.1 [Candida] glabrata uncharacterized protein (CAGL0K12254g), partial mRNA	1008	73.12	78.37	93.29	127.59	1.25	1e-26	Fungi	Ascomycota	Saccharomycetes	Saccharomycetales	Saccharomycetaceae	Nakaseomyces	[Candida] glabrata
5478|XM_448754.1 [Candida] glabrata uncharacterized protein (CAGL0K12386g), partial mRNA	2466	88.36	90.02	98.15	111.08	1.79	1e-26	Fungi	Ascomycota	Saccharomycetes	Saccharomycetales	Saccharomycetaceae	Nakaseomyces	[Candida] glabrata
5478|XM_448762.1 [Candida] glabrata uncharacterized protein (CAGL0K12562g), partial mRNA	5049	92.41	94.3	98	106.05	2.02	1e-26	Fungi	Ascomycota	Saccharomycetes	Saccharomycetales	Saccharomycetaceae	Nakaseomyces	[Candida] glabrata
5478|XM_448770.1 [Candida] glabrata uncharacterized protein (CAGL0K12738g), partial mRNA	1866	74.06	75.99	97.46	131.59	3.89	1e-26	Fungi	Ascomycota	Saccharomycetes	Saccharomycetales	Saccharomycetaceae	Nakaseomyces	[Candida] glabrata
5478|XM_448774.1 [Candida] glabrata 60S ribosomal protein L10 (CAGL0K12826g), partial mRNA	666	95.2	98.5	96.65	101.52	1.74	1e-26	Fungi	Ascomycota	Saccharomycetes	Saccharomycetales	Saccharomycetaceae	Nakaseomyces	[Candida] glabrata
5478|XM_448786.1 [Candida] glabrata uncharacterized protein (CAGL0L00297g), partial mRNA	4158	46.03	47.23	97.45	211.71	1.62	1e-26	Fungi	Ascomycota	Saccharomycetes	Saccharomycetales	Saccharomycetaceae	Nakaseomyces	[Candida] glabrata
5478|XM_448787.1 [Candida] glabrata uncharacterized protein (CAGL0L00319g), partial mRNA	1056	73.48	78.22	93.95	127.85	1.27	1e-26	Fungi	Ascomycota	Saccharomycetes	Saccharomycetales	Saccharomycetaceae	Nakaseomyces	[Candida] glabrata
5478|XM_448792.1 [Candida] glabrata uncharacterized protein (CAGL0L00429g), partial mRNA	3099	74.06	75.28	98.37	132.83	3.74	1e-26	Fungi	Ascomycota	Saccharomycetes	Saccharomycetales	Saccharomycetaceae	Nakaseomyces	[Candida] glabrata
5478|XM_448795.1 [Candida] glabrata uncharacterized protein (CAGL0L00495g), partial mRNA	2118	90.37	95.23	94.89	105.01	2.03	1e-26	Fungi	Ascomycota	Saccharomycetes	Saccharomycetales	Saccharomycetaceae	Nakaseomyces	[Candida] glabrata
5478|XM_448802.1 [Candida] glabrata acetate--CoA ligase (CAGL0L00649g), partial mRNA	2115	57.59	58.16	99.02	171.95	2.04	1e-26	Fungi	Ascomycota	Saccharomycetes	Saccharomycetales	Saccharomycetaceae	Nakaseomyces	[Candida] glabrata
5478|XM_448803.1 [Candida] glabrata uncharacterized protein (CAGL0L00671g), partial mRNA	1632	71.26	71.57	99.57	139.73	1.22	1e-26	Fungi	Ascomycota	Saccharomycetes	Saccharomycetales	Saccharomycetaceae	Nakaseomyces	[Candida] glabrata
5478|XM_448805.1 [Candida] glabrata uncharacterized protein (CAGL0L00715g), partial mRNA	3435	78.95	80.35	98.26	124.46	0.98	1e-26	Fungi	Ascomycota	Saccharomycetes	Saccharomycetales	Saccharomycetaceae	Nakaseomyces	[Candida] glabrata
5478|XM_448821.1 [Candida] glabrata uncharacterized protein (CAGL0L01089g), partial mRNA	6459	86.75	88.08	98.49	113.53	2.39	1e-26	Fungi	Ascomycota	Saccharomycetes	Saccharomycetales	Saccharomycetaceae	Nakaseomyces	[Candida] glabrata
5478|XM_448838.1 [Candida] glabrata uncharacterized protein (CAGL0L01507g), partial mRNA	3891	78.9	79.75	98.94	125.39	1.3	1e-26	Fungi	Ascomycota	Saccharomycetes	Saccharomycetales	Saccharomycetaceae	Nakaseomyces	[Candida] glabrata
5478|XM_448845.1 [Candida] glabrata uncharacterized protein (CAGL0L01727g), partial mRNA	1341	87.77	94.41	92.97	105.92	1.62	1e-26	Fungi	Ascomycota	Saccharomycetes	Saccharomycetales	Saccharomycetaceae	Nakaseomyces	[Candida] glabrata
5478|XM_448864.1 [Candida] glabrata uncharacterized protein (CAGL0L02167g), partial mRNA	2706	59.46	63.64	93.44	157.14	1.35	1e-26	Fungi	Ascomycota	Saccharomycetes	Saccharomycetales	Saccharomycetaceae	Nakaseomyces	[Candida] glabrata
5478|XM_448879.1 [Candida] glabrata uncharacterized protein (CAGL0L02497g), partial mRNA	1086	84.81	87.2	97.25	114.68	5.09	1e-26	Fungi	Ascomycota	Saccharomycetes	Saccharomycetales	Saccharomycetaceae	Nakaseomyces	[Candida] glabrata
5478|XM_448898.1 [Candida] glabrata uncharacterized protein (CAGL0L02915g), partial mRNA	1854	74.65	89.86	83.07	111.28	3.74	1e-26	Fungi	Ascomycota	Saccharomycetes	Saccharomycetales	Saccharomycetaceae	Nakaseomyces	[Candida] glabrata
5478|XM_448906.1 [Candida] glabrata uncharacterized protein (CAGL0L03091g), partial mRNA	2349	60.15	62.75	95.86	159.36	1.39	1e-26	Fungi	Ascomycota	Saccharomycetes	Saccharomycetales	Saccharomycetaceae	Nakaseomyces	[Candida] glabrata
5478|XM_448908.1 [Candida] glabrata uncharacterized protein (CAGL0L03135g), partial mRNA	4833	67.8	69.79	97.15	143.28	1.23	1e-26	Fungi	Ascomycota	Saccharomycetes	Saccharomycetales	Saccharomycetaceae	Nakaseomyces	[Candida] glabrata
5478|XM_448915.1 [Candida] glabrata uncharacterized protein (CAGL0L03289g), partial mRNA	1101	90.46	98	92.31	102.04	3.43	1e-26	Fungi	Ascomycota	Saccharomycetes	Saccharomycetales	Saccharomycetaceae	Nakaseomyces	[Candida] glabrata
5478|XM_448941.1 [Candida] glabrata uncharacterized protein (CAGL0L03846g), partial mRNA	1635	40.67	40.67	100	245.86	0.41	1e-26	Fungi	Ascomycota	Saccharomycetes	Saccharomycetales	Saccharomycetaceae	Nakaseomyces	[Candida] glabrata
5478|XM_448948.1 [Candida] glabrata uncharacterized protein (CAGL0L04004g), partial mRNA	2907	70.52	73.34	96.15	136.35	1.23	1e-26	Fungi	Ascomycota	Saccharomycetes	Saccharomycetales	Saccharomycetaceae	Nakaseomyces	[Candida] glabrata
5478|XM_448959.1 [Candida] glabrata uncharacterized protein (CAGL0L04246g), partial mRNA	3672	85.38	94.12	90.71	106.25	5.01	1e-26	Fungi	Ascomycota	Saccharomycetes	Saccharomycetales	Saccharomycetaceae	Nakaseomyces	[Candida] glabrata
5478|XM_448972.1 [Candida] glabrata uncharacterized protein (CAGL0L04532g), partial mRNA	2388	81.74	86.52	94.48	115.59	2.32	1e-26	Fungi	Ascomycota	Saccharomycetes	Saccharomycetales	Saccharomycetaceae	Nakaseomyces	[Candida] glabrata
5478|XM_448982.1 [Candida] glabrata uncharacterized protein (CAGL0L04752g), partial mRNA	924	68.61	73.38	93.51	136.28	1.42	1e-26	Fungi	Ascomycota	Saccharomycetes	Saccharomycetales	Saccharomycetaceae	Nakaseomyces	[Candida] glabrata
5478|XM_448983.1 [Candida] glabrata uncharacterized protein (CAGL0L04774g), partial mRNA	4350	62	63.68	97.36	157.04	1.6	1e-26	Fungi	Ascomycota	Saccharomycetes	Saccharomycetales	Saccharomycetaceae	Nakaseomyces	[Candida] glabrata
5478|XM_448986.1 [Candida] glabrata 40S ribosomal protein S23 (CAGL0L04840g), partial mRNA	438	98.86	104.34	94.75	95.84	4.64	1e-26	Fungi	Ascomycota	Saccharomycetes	Saccharomycetales	Saccharomycetaceae	Nakaseomyces	[Candida] glabrata
5478|XM_449022.1 [Candida] glabrata uncharacterized protein (CAGL0L05676g), partial mRNA	6636	86	87.99	97.74	113.65	2.67	1e-26	Fungi	Ascomycota	Saccharomycetes	Saccharomycetales	Saccharomycetaceae	Nakaseomyces	[Candida] glabrata
5478|XM_449037.1 [Candida] glabrata uncharacterized protein (CAGL0L06028g), partial mRNA	1518	84.12	91.3	92.14	109.52	2.06	1e-26	Fungi	Ascomycota	Saccharomycetes	Saccharomycetales	Saccharomycetaceae	Nakaseomyces	[Candida] glabrata
5478|XM_449113.1 [Candida] glabrata uncharacterized protein (CAGL0L07722g), partial mRNA	1251	96.64	101.52	95.2	98.5	5.46	1e-26	Fungi	Ascomycota	Saccharomycetes	Saccharomycetales	Saccharomycetaceae	Nakaseomyces	[Candida] glabrata
5478|XM_449130.1 [Candida] glabrata uncharacterized protein (CAGL0L08140g), partial mRNA	6270	90.85	93.14	97.53	107.36	1.22	1e-26	Fungi	Ascomycota	Saccharomycetes	Saccharomycetales	Saccharomycetaceae	Nakaseomyces	[Candida] glabrata
5478|XM_449135.1 [Candida] glabrata uncharacterized protein (CAGL0L08250g), partial mRNA	2589	66.59	68.98	96.53	144.96	2.51	1e-26	Fungi	Ascomycota	Saccharomycetes	Saccharomycetales	Saccharomycetaceae	Nakaseomyces	[Candida] glabrata
5478|XM_449193.1 [Candida] glabrata uncharacterized protein (CAGL0L09691g), partial mRNA	2475	94.55	96.93	97.54	103.17	1.75	1e-26	Fungi	Ascomycota	Saccharomycetes	Saccharomycetales	Saccharomycetaceae	Nakaseomyces	[Candida] glabrata
5478|XM_449206.1 [Candida] glabrata uncharacterized protein (CAGL0L10021g), partial mRNA	1515	85.35	88.71	96.21	112.72	1.17	1e-26	Fungi	Ascomycota	Saccharomycetes	Saccharomycetales	Saccharomycetaceae	Nakaseomyces	[Candida] glabrata
5478|XM_449219.1 [Candida] glabrata uncharacterized protein (CAGL0L10406g), partial mRNA	900	61.33	64	95.83	156.25	1.81	1e-26	Fungi	Ascomycota	Saccharomycetes	Saccharomycetales	Saccharomycetaceae	Nakaseomyces	[Candida] glabrata
5478|XM_449231.1 [Candida] glabrata uncharacterized protein (CAGL0L10670g), partial mRNA	792	65.4	71.09	92.01	140.67	1.79	1e-26	Fungi	Ascomycota	Saccharomycetes	Saccharomycetales	Saccharomycetaceae	Nakaseomyces	[Candida] glabrata
5478|XM_449235.1 [Candida] glabrata uncharacterized protein (CAGL0L10758g), partial mRNA	2916	77.47	79.32	97.67	126.07	4.93	1e-26	Fungi	Ascomycota	Saccharomycetes	Saccharomycetales	Saccharomycetaceae	Nakaseomyces	[Candida] glabrata
5478|XM_449242.1 [Candida] glabrata uncharacterized protein (CAGL0L10912g), partial mRNA	1956	76.02	80.88	93.99	123.64	1.52	1e-26	Fungi	Ascomycota	Saccharomycetes	Saccharomycetales	Saccharomycetaceae	Nakaseomyces	[Candida] glabrata
5478|XM_449253.1 [Candida] glabrata uncharacterized protein (CAGL0L11154g), partial mRNA	5187	93.29	94.54	98.67	105.77	6.17	1e-26	Fungi	Ascomycota	Saccharomycetes	Saccharomycetales	Saccharomycetaceae	Nakaseomyces	[Candida] glabrata
5478|XM_449279.1 [Candida] glabrata uncharacterized protein (CAGL0L11770g), partial mRNA	4431	70.14	72.47	96.79	137.99	1.33	1e-26	Fungi	Ascomycota	Saccharomycetes	Saccharomycetales	Saccharomycetaceae	Nakaseomyces	[Candida] glabrata
5478|XM_449280.1 [Candida] glabrata uncharacterized protein (CAGL0L11792g), partial mRNA	1740	89.89	97.7	92	102.35	5.04	1e-26	Fungi	Ascomycota	Saccharomycetes	Saccharomycetales	Saccharomycetaceae	Nakaseomyces	[Candida] glabrata
5478|XM_449282.1 [Candida] glabrata uncharacterized protein (CAGL0L11836g), partial mRNA	2544	88.29	90.17	97.91	110.9	1.65	1e-26	Fungi	Ascomycota	Saccharomycetes	Saccharomycetales	Saccharomycetaceae	Nakaseomyces	[Candida] glabrata
5478|XM_449287.1 [Candida] glabrata uncharacterized protein (CAGL0L11946g), partial mRNA	6423	94.99	96.42	98.51	103.71	1.56	1e-26	Fungi	Ascomycota	Saccharomycetes	Saccharomycetales	Saccharomycetaceae	Nakaseomyces	[Candida] glabrata
5478|XM_449298.1 [Candida] glabrata uncharacterized protein (CAGL0L12188g), partial mRNA	4197	81.73	83.8	97.53	119.33	1.54	1e-26	Fungi	Ascomycota	Saccharomycetes	Saccharomycetales	Saccharomycetaceae	Nakaseomyces	[Candida] glabrata
5478|XM_449299.1 [Candida] glabrata uncharacterized protein (CAGL0L12210g), partial mRNA	8946	92.15	93.93	98.11	106.46	1.22	1e-26	Fungi	Ascomycota	Saccharomycetes	Saccharomycetales	Saccharomycetaceae	Nakaseomyces	[Candida] glabrata
5478|XM_449306.1 [Candida] glabrata uncharacterized protein (CAGL0L12364g), partial mRNA	1197	93.32	100.33	93.01	99.67	1.46	1e-26	Fungi	Ascomycota	Saccharomycetes	Saccharomycetales	Saccharomycetaceae	Nakaseomyces	[Candida] glabrata
5478|XM_449318.1 [Candida] glabrata uncharacterized protein (CAGL0L12650g), partial mRNA	1704	86.74	88.5	98.01	113	1.52	1e-26	Fungi	Ascomycota	Saccharomycetes	Saccharomycetales	Saccharomycetaceae	Nakaseomyces	[Candida] glabrata
5478|XM_449330.1 [Candida] glabrata uncharacterized protein (CAGL0L12914g), partial mRNA	2658	61.89	64.22	96.37	155.71	1.37	1e-26	Fungi	Ascomycota	Saccharomycetes	Saccharomycetales	Saccharomycetaceae	Nakaseomyces	[Candida] glabrata
4952|AJ634630.1 Yarrowia lipolytica ANL2 gene for alpha-1,6 mannosyltransferase	2275	71.69	72.44	98.97	138.05	0.73	1e-26	Fungi	Ascomycota	Saccharomycetes	Saccharomycetales	Dipodascaceae	Yarrowia	Yarrowia lipolytica
5478|AB181390.1 Candida glabrata gene for catalase, complete cds	2568	29.32	29.44	99.6	339.68	0.29	1e-26	Fungi	Ascomycota	Saccharomycetes	Saccharomycetales	Saccharomycetaceae	Nakaseomyces	[Candida] glabrata
5482|AB181391.1 Candida tropicalis gene for catalase, complete cds	2148	56.8	60.15	94.43	166.25	0.99	1e-26	Fungi	Ascomycota	Saccharomycetes	Saccharomycetales	Debaryomycetaceae	Candida	Candida tropicalis
214684|XM_566450.1 Cryptococcus neoformans var. neoformans JEC21 calcium ion transporter, partial mRNA	2062	69.25	69.45	99.72	143.99	0.69	1e-26	Fungi	Basidiomycota	Tremellomycetes	Tremellales	Cryptococcaceae	Cryptococcus	Cryptococcus neoformans
214684|XM_566451.1 Cryptococcus neoformans var. neoformans JEC21 aminotransferase, partial mRNA	1583	93.43	99.24	94.14	100.76	1.23	1e-26	Fungi	Basidiomycota	Tremellomycetes	Tremellales	Cryptococcaceae	Cryptococcus	Cryptococcus neoformans
214684|XM_566460.1 Cryptococcus neoformans var. neoformans JEC21 60s ribosomal protein l9, partial mRNA	661	90.62	91.68	98.84	109.08	3.42	1e-26	Fungi	Basidiomycota	Tremellomycetes	Tremellales	Cryptococcaceae	Cryptococcus	Cryptococcus neoformans
214684|XM_566461.1 Cryptococcus neoformans var. neoformans JEC21 sec14 cytosolic factor, partial mRNA	984	92.58	98.98	93.53	101.03	2.28	1e-26	Fungi	Basidiomycota	Tremellomycetes	Tremellales	Cryptococcaceae	Cryptococcus	Cryptococcus neoformans
214684|XM_566462.1 Cryptococcus neoformans var. neoformans JEC21 alcohol dehydrogenase, partial mRNA	1270	100	100.08	99.92	99.92	1	1e-26	Fungi	Basidiomycota	Tremellomycetes	Tremellales	Cryptococcaceae	Cryptococcus	Cryptococcus neoformans
214684|XM_566463.1 Cryptococcus neoformans var. neoformans JEC21 hypothetical protein (CNA00290), partial mRNA	3250	93.14	96.03	96.99	104.13	1.74	1e-26	Fungi	Basidiomycota	Tremellomycetes	Tremellales	Cryptococcaceae	Cryptococcus	Cryptococcus neoformans
214684|XM_566464.1 Cryptococcus neoformans var. neoformans JEC21 sterol 14-demethylase, partial mRNA	1956	78.43	80.27	97.71	124.59	6.13	1e-26	Fungi	Basidiomycota	Tremellomycetes	Tremellales	Cryptococcaceae	Cryptococcus	Cryptococcus neoformans
214684|XM_566465.1 Cryptococcus neoformans var. neoformans JEC21 translation elongation factor 2, partial mRNA	3513	98.98	99.77	99.2	100.23	2.03	1e-26	Fungi	Basidiomycota	Tremellomycetes	Tremellales	Cryptococcaceae	Cryptococcus	Cryptococcus neoformans
214684|XM_566470.1 Cryptococcus neoformans var. neoformans JEC21 hypothetical protein (CNA00390), partial mRNA	902	42.9	43.68	98.22	228.93	0.83	1e-26	Fungi	Basidiomycota	Tremellomycetes	Tremellales	Cryptococcaceae	Cryptococcus	Cryptococcus neoformans
214684|XM_566477.1 Cryptococcus neoformans var. neoformans JEC21 chaperone regulator, partial mRNA	1269	72.1	73.76	97.76	135.58	0.74	1e-26	Fungi	Basidiomycota	Tremellomycetes	Tremellales	Cryptococcaceae	Cryptococcus	Cryptococcus neoformans
214684|XM_566478.1 Cryptococcus neoformans var. neoformans JEC21 citrate synthase, partial mRNA	1611	84.79	88.95	95.32	112.42	3.54	1e-26	Fungi	Basidiomycota	Tremellomycetes	Tremellales	Cryptococcaceae	Cryptococcus	Cryptococcus neoformans
214684|XM_566480.1 Cryptococcus neoformans var. neoformans JEC21 hypothetical protein (CNA00530), partial mRNA	1727	99.65	100.64	99.02	99.37	2.35	1e-26	Fungi	Basidiomycota	Tremellomycetes	Tremellales	Cryptococcaceae	Cryptococcus	Cryptococcus neoformans
214684|XM_566481.1 Cryptococcus neoformans var. neoformans JEC21 hypothetical protein (CNA00540), partial mRNA	654	72.02	75.99	94.77	131.59	1.34	1e-26	Fungi	Basidiomycota	Tremellomycetes	Tremellales	Cryptococcaceae	Cryptococcus	Cryptococcus neoformans
214684|XM_566483.1 Cryptococcus neoformans var. neoformans JEC21 hypothetical protein (CNA00560), partial mRNA	878	99.54	100.23	99.32	99.77	2	1e-26	Fungi	Basidiomycota	Tremellomycetes	Tremellales	Cryptococcaceae	Cryptococcus	Cryptococcus neoformans
214684|XM_566484.1 Cryptococcus neoformans var. neoformans JEC21 membrane protein, partial mRNA	3958	85.42	87.22	97.94	114.66	3.02	1e-26	Fungi	Basidiomycota	Tremellomycetes	Tremellales	Cryptococcaceae	Cryptococcus	Cryptococcus neoformans
214684|XM_566486.1 Cryptococcus neoformans var. neoformans JEC21 disulfide-isomerase precursor, partial mRNA	1315	99.7	101.22	98.5	98.8	5.88	1e-26	Fungi	Basidiomycota	Tremellomycetes	Tremellales	Cryptococcaceae	Cryptococcus	Cryptococcus neoformans
214684|XM_566489.1 Cryptococcus neoformans var. neoformans JEC21 nucleotide binding protein, partial mRNA	1071	94.68	97.2	97.41	102.88	1.75	1e-26	Fungi	Basidiomycota	Tremellomycetes	Tremellales	Cryptococcaceae	Cryptococcus	Cryptococcus neoformans
214684|XM_566490.1 Cryptococcus neoformans var. neoformans JEC21 sulfate transporter, partial mRNA	2677	99.29	101.08	98.23	98.93	3.38	1e-26	Fungi	Basidiomycota	Tremellomycetes	Tremellales	Cryptococcaceae	Cryptococcus	Cryptococcus neoformans
214684|XM_566492.1 Cryptococcus neoformans var. neoformans JEC21 vacuole protein, partial mRNA	3852	93.9	99.84	94.05	100.16	2.49	1e-26	Fungi	Basidiomycota	Tremellomycetes	Tremellales	Cryptococcaceae	Cryptococcus	Cryptococcus neoformans
214684|XM_566498.1 Cryptococcus neoformans var. neoformans JEC21 hypothetical protein (CNA01540), partial mRNA	1966	99.69	100.97	98.74	99.04	2.65	1e-26	Fungi	Basidiomycota	Tremellomycetes	Tremellales	Cryptococcaceae	Cryptococcus	Cryptococcus neoformans
214684|XM_566500.1 Cryptococcus neoformans var. neoformans JEC21 hypothetical protein (CNA01550), partial mRNA	2187	97.85	101.6	96.31	98.42	2.55	1e-26	Fungi	Basidiomycota	Tremellomycetes	Tremellales	Cryptococcaceae	Cryptococcus	Cryptococcus neoformans
214684|XM_566503.1 Cryptococcus neoformans var. neoformans JEC21 prohibitin PHB1, partial mRNA	947	99.37	99.58	99.79	100.42	5.87	1e-26	Fungi	Basidiomycota	Tremellomycetes	Tremellales	Cryptococcaceae	Cryptococcus	Cryptococcus neoformans
214684|XM_566510.1 Cryptococcus neoformans var. neoformans JEC21 mitochondrion protein, partial mRNA	511	46.77	53.03	88.19	188.56	0.53	1e-26	Fungi	Basidiomycota	Tremellomycetes	Tremellales	Cryptococcaceae	Cryptococcus	Cryptococcus neoformans
214684|XM_566518.1 Cryptococcus neoformans var. neoformans JEC21 chaperone, partial mRNA	1886	99.68	99.95	99.73	100.05	9.05	1e-26	Fungi	Basidiomycota	Tremellomycetes	Tremellales	Cryptococcaceae	Cryptococcus	Cryptococcus neoformans
214684|XM_566520.1 Cryptococcus neoformans var. neoformans JEC21 pelota, partial mRNA	1330	99.4	100.3	99.1	99.7	3.24	1e-26	Fungi	Basidiomycota	Tremellomycetes	Tremellales	Cryptococcaceae	Cryptococcus	Cryptococcus neoformans
214684|XM_566522.1 Cryptococcus neoformans var. neoformans JEC21 mRNA export factor elf1, partial mRNA	3506	96.61	99.63	96.97	100.37	4.06	1e-26	Fungi	Basidiomycota	Tremellomycetes	Tremellales	Cryptococcaceae	Cryptococcus	Cryptococcus neoformans
214684|XM_566538.1 Cryptococcus neoformans var. neoformans JEC21 cleavage/polyadenylation specificity factor, partial mRNA	2191	97.95	100.14	97.81	99.86	1.95	1e-26	Fungi	Basidiomycota	Tremellomycetes	Tremellales	Cryptococcaceae	Cryptococcus	Cryptococcus neoformans
214684|XM_566539.1 Cryptococcus neoformans var. neoformans JEC21 sorbitol dehydrogenase, partial mRNA	1278	99.22	100	99.22	100	2.92	1e-26	Fungi	Basidiomycota	Tremellomycetes	Tremellales	Cryptococcaceae	Cryptococcus	Cryptococcus neoformans
214684|XM_566542.1 Cryptococcus neoformans var. neoformans JEC21 hypothetical protein (CNA01760), partial mRNA	2175	57.24	60.18	95.11	166.16	0.99	1e-26	Fungi	Basidiomycota	Tremellomycetes	Tremellales	Cryptococcaceae	Cryptococcus	Cryptococcus neoformans
214684|XM_566546.1 Cryptococcus neoformans var. neoformans JEC21 ribosomal protein S3, partial mRNA	901	98.78	100.11	98.67	99.89	3.25	1e-26	Fungi	Basidiomycota	Tremellomycetes	Tremellales	Cryptococcaceae	Cryptococcus	Cryptococcus neoformans
214684|XM_566547.1 Cryptococcus neoformans var. neoformans JEC21 transcriptional activator, partial mRNA	4669	93.81	96.23	97.48	103.92	1.77	1e-26	Fungi	Basidiomycota	Tremellomycetes	Tremellales	Cryptococcaceae	Cryptococcus	Cryptococcus neoformans
214684|XM_566548.1 Cryptococcus neoformans var. neoformans JEC21 C-14 sterol reductase, partial mRNA	1680	97.14	100.3	96.85	99.7	1.42	1e-26	Fungi	Basidiomycota	Tremellomycetes	Tremellales	Cryptococcaceae	Cryptococcus	Cryptococcus neoformans
214684|XM_566552.1 Cryptococcus neoformans var. neoformans JEC21 hypothetical protein (CNA01090), partial mRNA	729	70.23	72.98	96.24	137.03	0.73	1e-26	Fungi	Basidiomycota	Tremellomycetes	Tremellales	Cryptococcaceae	Cryptococcus	Cryptococcus neoformans
214684|XM_566553.1 Cryptococcus neoformans var. neoformans JEC21 alcohol dehydrogenase, partial mRNA	1717	98.25	100.93	97.35	99.08	4.62	1e-26	Fungi	Basidiomycota	Tremellomycetes	Tremellales	Cryptococcaceae	Cryptococcus	Cryptococcus neoformans
214684|XM_566555.1 Cryptococcus neoformans var. neoformans JEC21 hypothetical protein (CNA01860), partial mRNA	1439	98.68	100.28	98.41	99.72	4.35	1e-26	Fungi	Basidiomycota	Tremellomycetes	Tremellales	Cryptococcaceae	Cryptococcus	Cryptococcus neoformans
214684|XM_566557.1 Cryptococcus neoformans var. neoformans JEC21 gamma-adaptin, partial mRNA	2696	28.08	28.82	97.43	346.98	0.39	1e-26	Fungi	Basidiomycota	Tremellomycetes	Tremellales	Cryptococcaceae	Cryptococcus	Cryptococcus neoformans
214684|XM_566558.1 Cryptococcus neoformans var. neoformans JEC21 LSDR, partial mRNA	1161	74.25	82.34	90.17	121.44	2.11	1e-26	Fungi	Basidiomycota	Tremellomycetes	Tremellales	Cryptococcaceae	Cryptococcus	Cryptococcus neoformans
214684|XM_566559.1 Cryptococcus neoformans var. neoformans JEC21 hypothetical protein (CNA01880), partial mRNA	776	61.6	64.95	94.84	153.97	1.25	1e-26	Fungi	Basidiomycota	Tremellomycetes	Tremellales	Cryptococcaceae	Cryptococcus	Cryptococcus neoformans
214684|XM_566563.1 Cryptococcus neoformans var. neoformans JEC21 serine/threonine-protein kinase, partial mRNA	2589	91.46	94.32	96.97	106.02	2.56	1e-26	Fungi	Basidiomycota	Tremellomycetes	Tremellales	Cryptococcaceae	Cryptococcus	Cryptococcus neoformans
214684|XM_566569.1 Cryptococcus neoformans var. neoformans JEC21 cactin, partial mRNA	2285	99.3	101.79	97.55	98.24	1.66	1e-26	Fungi	Basidiomycota	Tremellomycetes	Tremellales	Cryptococcaceae	Cryptococcus	Cryptococcus neoformans
214684|XM_566572.1 Cryptococcus neoformans var. neoformans JEC21 cyclophilin, partial mRNA	408	100	100	100	100	1	1e-26	Fungi	Basidiomycota	Tremellomycetes	Tremellales	Cryptococcaceae	Cryptococcus	Cryptococcus neoformans
214684|XM_566574.1 Cryptococcus neoformans var. neoformans JEC21 ubiquitin activating enzyme, partial mRNA	3274	77.46	78.71	98.41	127.05	5.29	1e-26	Fungi	Basidiomycota	Tremellomycetes	Tremellales	Cryptococcaceae	Cryptococcus	Cryptococcus neoformans
214684|XM_566576.1 Cryptococcus neoformans var. neoformans JEC21 ubiquinone biosynthesis methyltransferase, partial mRNA	1102	68.42	69.69	98.18	143.49	1.2	1e-26	Fungi	Basidiomycota	Tremellomycetes	Tremellales	Cryptococcaceae	Cryptococcus	Cryptococcus neoformans
214684|XM_566580.1 Cryptococcus neoformans var. neoformans JEC21 hypothetical protein (CNA02000), partial mRNA	2505	98.96	100.32	98.65	99.68	2.79	1e-26	Fungi	Basidiomycota	Tremellomycetes	Tremellales	Cryptococcaceae	Cryptococcus	Cryptococcus neoformans
214684|XM_566589.1 Cryptococcus neoformans var. neoformans JEC21 hypothetical protein (CNA01320), partial mRNA	910	62.64	62.75	99.82	159.37	0.63	1e-26	Fungi	Basidiomycota	Tremellomycetes	Tremellales	Cryptococcaceae	Cryptococcus	Cryptococcus neoformans
214684|XM_566593.1 Cryptococcus neoformans var. neoformans JEC21 cytoplasm protein, partial mRNA	1307	72.23	75.44	95.74	132.56	1.11	1e-26	Fungi	Basidiomycota	Tremellomycetes	Tremellales	Cryptococcaceae	Cryptococcus	Cryptococcus neoformans
214684|XM_566595.1 Cryptococcus neoformans var. neoformans JEC21 splicing factor Prp8, partial mRNA	7731	99.5	101.27	98.25	98.75	3.31	1e-26	Fungi	Basidiomycota	Tremellomycetes	Tremellales	Cryptococcaceae	Cryptococcus	Cryptococcus neoformans
214684|XM_566597.1 Cryptococcus neoformans var. neoformans JEC21 hypothetical protein (CNA01360), partial mRNA	6122	76.05	78.31	97.12	127.7	2.26	1e-26	Fungi	Basidiomycota	Tremellomycetes	Tremellales	Cryptococcaceae	Cryptococcus	Cryptococcus neoformans
214684|XM_566598.1 Cryptococcus neoformans var. neoformans JEC21 hypothetical protein (CNA02140), partial mRNA	1608	96.39	100.56	95.86	99.44	2.2	1e-26	Fungi	Basidiomycota	Tremellomycetes	Tremellales	Cryptococcaceae	Cryptococcus	Cryptococcus neoformans
214684|XM_566599.1 Cryptococcus neoformans var. neoformans JEC21 peptidase, partial mRNA	3231	96.9	98.61	98.27	101.41	3.25	1e-26	Fungi	Basidiomycota	Tremellomycetes	Tremellales	Cryptococcaceae	Cryptococcus	Cryptococcus neoformans
214684|XM_566606.1 Cryptococcus neoformans var. neoformans JEC21 cytoplasm protein, partial mRNA	1494	99.26	100.13	99.13	99.87	3.81	1e-26	Fungi	Basidiomycota	Tremellomycetes	Tremellales	Cryptococcaceae	Cryptococcus	Cryptococcus neoformans
214684|XM_566607.1 Cryptococcus neoformans var. neoformans JEC21 oxidoreductase, partial mRNA	1542	95.98	100.78	95.24	99.23	4.28	1e-26	Fungi	Basidiomycota	Tremellomycetes	Tremellales	Cryptococcaceae	Cryptococcus	Cryptococcus neoformans
214684|XM_566613.1 Cryptococcus neoformans var. neoformans JEC21 hypothetical protein (CNA01450), partial mRNA	3597	70.09	72.09	97.22	138.72	2.72	1e-26	Fungi	Basidiomycota	Tremellomycetes	Tremellales	Cryptococcaceae	Cryptococcus	Cryptococcus neoformans
214684|XM_566614.1 Cryptococcus neoformans var. neoformans JEC21 ammonium transporter MEP1, partial mRNA	1951	99.23	100	99.23	100	6.02	1e-26	Fungi	Basidiomycota	Tremellomycetes	Tremellales	Cryptococcaceae	Cryptococcus	Cryptococcus neoformans
214684|XM_566616.1 Cryptococcus neoformans var. neoformans JEC21 8-amino-7-oxononanoatesynthase, partial mRNA	1604	79.68	82.54	96.53	121.15	0.83	1e-26	Fungi	Basidiomycota	Tremellomycetes	Tremellales	Cryptococcaceae	Cryptococcus	Cryptococcus neoformans
214684|XM_566619.1 Cryptococcus neoformans var. neoformans JEC21 3-isopropylmalate dehydratase, partial mRNA	2332	99.19	100.26	98.93	99.74	1.37	1e-26	Fungi	Basidiomycota	Tremellomycetes	Tremellales	Cryptococcaceae	Cryptococcus	Cryptococcus neoformans
214684|XM_566621.1 Cryptococcus neoformans var. neoformans JEC21 isoleucine-tRNA ligase, partial mRNA	3477	99.37	100.89	98.49	99.12	4.53	1e-26	Fungi	Basidiomycota	Tremellomycetes	Tremellales	Cryptococcaceae	Cryptococcus	Cryptococcus neoformans
214684|XM_566622.1 Cryptococcus neoformans var. neoformans JEC21 alternative oxidase 1, partial mRNA	1443	44.91	49.62	90.5	201.54	1.73	1e-26	Fungi	Basidiomycota	Tremellomycetes	Tremellales	Cryptococcaceae	Cryptococcus	Cryptococcus neoformans
214684|XM_566623.1 Cryptococcus neoformans var. neoformans JEC21 hypothetical protein (CNA02300), partial mRNA	2524	89.82	90.25	99.52	110.8	1.22	1e-26	Fungi	Basidiomycota	Tremellomycetes	Tremellales	Cryptococcaceae	Cryptococcus	Cryptococcus neoformans
214684|XM_566631.1 Cryptococcus neoformans var. neoformans JEC21 hypothetical protein (CNA02390), partial mRNA	1493	81.18	83.92	96.73	119.15	0.84	1e-26	Fungi	Basidiomycota	Tremellomycetes	Tremellales	Cryptococcaceae	Cryptococcus	Cryptococcus neoformans
214684|XM_566633.1 Cryptococcus neoformans var. neoformans JEC21 rsec15, partial mRNA	2484	94.52	97.22	97.23	102.86	1.06	1e-26	Fungi	Basidiomycota	Tremellomycetes	Tremellales	Cryptococcaceae	Cryptococcus	Cryptococcus neoformans
214684|XM_566634.1 Cryptococcus neoformans var. neoformans JEC21 hypothetical protein (CNA02480), partial mRNA	1101	99.55	100.18	99.37	99.82	1.65	1e-26	Fungi	Basidiomycota	Tremellomycetes	Tremellales	Cryptococcaceae	Cryptococcus	Cryptococcus neoformans
214684|XM_566635.1 Cryptococcus neoformans var. neoformans JEC21 hypothetical protein (CNA02490), partial mRNA	1597	77.65	79.15	98.1	126.34	1.21	1e-26	Fungi	Basidiomycota	Tremellomycetes	Tremellales	Cryptococcaceae	Cryptococcus	Cryptococcus neoformans
214684|XM_566638.1 Cryptococcus neoformans var. neoformans JEC21 hypothetical protein (CNA02520), partial mRNA	857	98.37	100.12	98.25	99.88	3.61	1e-26	Fungi	Basidiomycota	Tremellomycetes	Tremellales	Cryptococcaceae	Cryptococcus	Cryptococcus neoformans
214684|XM_566640.1 Cryptococcus neoformans var. neoformans JEC21 hypothetical protein (CNA02540), partial mRNA	1972	78.19	78.5	99.61	127.39	4.58	1e-26	Fungi	Basidiomycota	Tremellomycetes	Tremellales	Cryptococcaceae	Cryptococcus	Cryptococcus neoformans
214684|XM_566644.1 Cryptococcus neoformans var. neoformans JEC21 acetolactate synthase, partial mRNA	2374	86.02	88.16	97.56	113.43	1.77	1e-26	Fungi	Basidiomycota	Tremellomycetes	Tremellales	Cryptococcaceae	Cryptococcus	Cryptococcus neoformans
214684|XM_566646.1 Cryptococcus neoformans var. neoformans JEC21 sorbitol dehydrogenase, partial mRNA	1401	98.43	101.21	97.25	98.8	6.36	1e-26	Fungi	Basidiomycota	Tremellomycetes	Tremellales	Cryptococcaceae	Cryptococcus	Cryptococcus neoformans
214684|XM_566648.1 Cryptococcus neoformans var. neoformans JEC21 mitochondrion protein, partial mRNA	707	35.08	35.22	99.6	283.94	0.35	1e-26	Fungi	Basidiomycota	Tremellomycetes	Tremellales	Cryptococcaceae	Cryptococcus	Cryptococcus neoformans
214684|XM_566651.1 Cryptococcus neoformans var. neoformans JEC21 hypothetical protein (CNA03290), partial mRNA	1894	35.64	36.8	96.84	271.74	0.37	1e-26	Fungi	Basidiomycota	Tremellomycetes	Tremellales	Cryptococcaceae	Cryptococcus	Cryptococcus neoformans
214684|XM_566660.1 Cryptococcus neoformans var. neoformans JEC21 ubiquitin-carboxy extension protein fusion, partial mRNA	487	40.04	44.97	89.04	222.37	0.87	1e-26	Fungi	Basidiomycota	Tremellomycetes	Tremellales	Cryptococcaceae	Cryptococcus	Cryptococcus neoformans
214684|XM_566663.1 Cryptococcus neoformans var. neoformans JEC21 hypothetical protein (CNA02680), partial mRNA	1675	81.85	82.87	98.78	120.68	0.85	1e-26	Fungi	Basidiomycota	Tremellomycetes	Tremellales	Cryptococcaceae	Cryptococcus	Cryptococcus neoformans
214684|XM_566664.1 Cryptococcus neoformans var. neoformans JEC21 hypothetical protein (CNA03350), partial mRNA	2357	34.66	37.59	92.21	266.03	0.73	1e-26	Fungi	Basidiomycota	Tremellomycetes	Tremellales	Cryptococcaceae	Cryptococcus	Cryptococcus neoformans
214684|XM_566667.1 Cryptococcus neoformans var. neoformans JEC21 t-complex protein 1, eta subunit (tcp-1-eta), partial mRNA	2156	81.45	84.46	96.43	118.4	2.86	1e-26	Fungi	Basidiomycota	Tremellomycetes	Tremellales	Cryptococcaceae	Cryptococcus	Cryptococcus neoformans
214684|XM_566668.1 Cryptococcus neoformans var. neoformans JEC21 endoplasmic reticulum protein, partial mRNA	1856	80.28	84.05	95.51	118.97	1.87	1e-26	Fungi	Basidiomycota	Tremellomycetes	Tremellales	Cryptococcaceae	Cryptococcus	Cryptococcus neoformans
214684|XM_566674.1 Cryptococcus neoformans var. neoformans JEC21 Hob1p, partial mRNA	1495	98.8	100.67	98.14	99.34	2.43	1e-26	Fungi	Basidiomycota	Tremellomycetes	Tremellales	Cryptococcaceae	Cryptococcus	Cryptococcus neoformans
214684|XM_566675.1 Cryptococcus neoformans var. neoformans JEC21 cytoplasm protein, partial mRNA	1276	98.82	101.02	97.83	98.99	5.82	1e-26	Fungi	Basidiomycota	Tremellomycetes	Tremellales	Cryptococcaceae	Cryptococcus	Cryptococcus neoformans
214684|XM_566676.1 Cryptococcus neoformans var. neoformans JEC21 hypothetical protein (CNA03430), partial mRNA	1516	75.66	76.98	98.29	129.91	0.99	1e-26	Fungi	Basidiomycota	Tremellomycetes	Tremellales	Cryptococcaceae	Cryptococcus	Cryptococcus neoformans
214684|XM_566679.1 Cryptococcus neoformans var. neoformans JEC21 aminopeptidase, partial mRNA	1698	78.98	81.15	97.31	123.22	1.2	1e-26	Fungi	Basidiomycota	Tremellomycetes	Tremellales	Cryptococcaceae	Cryptococcus	Cryptococcus neoformans
214684|XM_566682.1 Cryptococcus neoformans var. neoformans JEC21 ribonuclease H, partial mRNA	1472	64.4	65.29	98.65	153.17	0.88	1e-26	Fungi	Basidiomycota	Tremellomycetes	Tremellales	Cryptococcaceae	Cryptococcus	Cryptococcus neoformans
214684|XM_566683.1 Cryptococcus neoformans var. neoformans JEC21 zinc-finger protein zpr1, partial mRNA	1801	96.39	98	98.36	102.04	2.21	1e-26	Fungi	Basidiomycota	Tremellomycetes	Tremellales	Cryptococcaceae	Cryptococcus	Cryptococcus neoformans
214684|XM_566685.1 Cryptococcus neoformans var. neoformans JEC21 RAS small monomeric GTPase, partial mRNA	1030	96.99	97.57	99.4	102.49	1.9	1e-26	Fungi	Basidiomycota	Tremellomycetes	Tremellales	Cryptococcaceae	Cryptococcus	Cryptococcus neoformans
214684|XM_566686.1 Cryptococcus neoformans var. neoformans JEC21 beta-catenin, partial mRNA	2195	82.14	83.92	97.88	119.16	1.9	1e-26	Fungi	Basidiomycota	Tremellomycetes	Tremellales	Cryptococcaceae	Cryptococcus	Cryptococcus neoformans
214684|XM_566689.1 Cryptococcus neoformans var. neoformans JEC21 heat shock protein, partial mRNA	2857	92.65	94.29	98.26	106.05	2.33	1e-26	Fungi	Basidiomycota	Tremellomycetes	Tremellales	Cryptococcaceae	Cryptococcus	Cryptococcus neoformans
214684|XM_566691.1 Cryptococcus neoformans var. neoformans JEC21 protein phosphatase inhibitor, partial mRNA	645	80.93	83.41	97.03	119.89	2.19	1e-26	Fungi	Basidiomycota	Tremellomycetes	Tremellales	Cryptococcaceae	Cryptococcus	Cryptococcus neoformans
214684|XM_566695.1 Cryptococcus neoformans var. neoformans JEC21 gamma-tubulin complex component 2 (gcp-2), partial mRNA	2753	85.4	86.85	98.33	115.14	1.51	1e-26	Fungi	Basidiomycota	Tremellomycetes	Tremellales	Cryptococcaceae	Cryptococcus	Cryptococcus neoformans
214684|XM_566697.1 Cryptococcus neoformans var. neoformans JEC21 hypothetical protein (CNA02870), partial mRNA	998	99.8	101.4	98.42	98.62	2.44	1e-26	Fungi	Basidiomycota	Tremellomycetes	Tremellales	Cryptococcaceae	Cryptococcus	Cryptococcus neoformans
214684|XM_566700.1 Cryptococcus neoformans var. neoformans JEC21 DNA topoisomerase II, partial mRNA	4110	96.28	97.2	99.05	102.88	0.98	1e-26	Fungi	Basidiomycota	Tremellomycetes	Tremellales	Cryptococcaceae	Cryptococcus	Cryptococcus neoformans
214684|XM_566703.1 Cryptococcus neoformans var. neoformans JEC21 calcium transporting ATPase, partial mRNA	4136	97.53	99.93	97.6	100.07	1.85	1e-26	Fungi	Basidiomycota	Tremellomycetes	Tremellales	Cryptococcaceae	Cryptococcus	Cryptococcus neoformans
214684|XM_566704.1 Cryptococcus neoformans var. neoformans JEC21 Gly-X carboxypeptidase, partial mRNA	1811	91.66	92.93	98.63	107.61	1.61	1e-26	Fungi	Basidiomycota	Tremellomycetes	Tremellales	Cryptococcaceae	Cryptococcus	Cryptococcus neoformans
214684|XM_566705.1 Cryptococcus neoformans var. neoformans JEC21 proteasome subunit beta type 3, partial mRNA	703	96.87	99.43	97.42	100.57	1.78	1e-26	Fungi	Basidiomycota	Tremellomycetes	Tremellales	Cryptococcaceae	Cryptococcus	Cryptococcus neoformans
214684|XM_566706.1 Cryptococcus neoformans var. neoformans JEC21 protein-vacuolar targeting-related protein, partial mRNA	2855	65.6	66.13	99.21	151.22	0.91	1e-26	Fungi	Basidiomycota	Tremellomycetes	Tremellales	Cryptococcaceae	Cryptococcus	Cryptococcus neoformans
214684|XM_566707.1 Cryptococcus neoformans var. neoformans JEC21 eukaryotic initiation factor 4F subunit P130, partial mRNA	3648	82.43	84.9	97.09	117.79	1.83	1e-26	Fungi	Basidiomycota	Tremellomycetes	Tremellales	Cryptococcaceae	Cryptococcus	Cryptococcus neoformans
214684|XM_566714.1 Cryptococcus neoformans var. neoformans JEC21 hypothetical protein (CNA02980), partial mRNA	870	80.23	85.4	93.94	117.09	1.15	1e-26	Fungi	Basidiomycota	Tremellomycetes	Tremellales	Cryptococcaceae	Cryptococcus	Cryptococcus neoformans
214684|XM_566715.1 Cryptococcus neoformans var. neoformans JEC21 hypothetical protein (CNA03790), partial mRNA	2453	31.55	32.37	97.48	308.94	0.32	1e-26	Fungi	Basidiomycota	Tremellomycetes	Tremellales	Cryptococcaceae	Cryptococcus	Cryptococcus neoformans
214684|XM_566722.1 Cryptococcus neoformans var. neoformans JEC21 hypothetical protein (CNA03020), partial mRNA	2157	31.76	33.06	96.07	302.52	0.33	1e-26	Fungi	Basidiomycota	Tremellomycetes	Tremellales	Cryptococcaceae	Cryptococcus	Cryptococcus neoformans
214684|XM_566723.1 Cryptococcus neoformans var. neoformans JEC21 pyruvate dehydrogenase (acetyl-transferring), partial mRNA	1587	95.53	99.62	95.89	100.38	2.33	1e-26	Fungi	Basidiomycota	Tremellomycetes	Tremellales	Cryptococcaceae	Cryptococcus	Cryptococcus neoformans
214684|XM_566729.1 Cryptococcus neoformans var. neoformans JEC21 hypothetical protein (CNA03880), partial mRNA	933	75.67	78.24	96.71	127.81	1.05	1e-26	Fungi	Basidiomycota	Tremellomycetes	Tremellales	Cryptococcaceae	Cryptococcus	Cryptococcus neoformans
214684|XM_566731.1 Cryptococcus neoformans var. neoformans JEC21 cell division cycle protein 91, partial mRNA	1486	32.37	32.44	99.79	308.3	0.32	1e-26	Fungi	Basidiomycota	Tremellomycetes	Tremellales	Cryptococcaceae	Cryptococcus	Cryptococcus neoformans
214684|XM_566733.1 Cryptococcus neoformans var. neoformans JEC21 eukaryotic initiation factor 4F subunit P130, partial mRNA	4839	99.48	100.6	98.89	99.4	2.91	1e-26	Fungi	Basidiomycota	Tremellomycetes	Tremellales	Cryptococcaceae	Cryptococcus	Cryptococcus neoformans
214684|XM_566736.1 Cryptococcus neoformans var. neoformans JEC21 hypothetical protein (CNA03090), partial mRNA	1576	99.56	100.89	98.68	99.12	3.81	1e-26	Fungi	Basidiomycota	Tremellomycetes	Tremellales	Cryptococcaceae	Cryptococcus	Cryptococcus neoformans
214684|XM_566737.1 Cryptococcus neoformans var. neoformans JEC21 RING zinc finger protein, partial mRNA	2211	77.07	79.24	97.26	126.2	1.43	1e-26	Fungi	Basidiomycota	Tremellomycetes	Tremellales	Cryptococcaceae	Cryptococcus	Cryptococcus neoformans
214684|XM_566738.1 Cryptococcus neoformans var. neoformans JEC21 single-stranded DNA specific endodeoxyribonuclease, partial mRNA	4018	74.69	76.26	97.94	131.14	0.98	1e-26	Fungi	Basidiomycota	Tremellomycetes	Tremellales	Cryptococcaceae	Cryptococcus	Cryptococcus neoformans
214684|XM_566740.1 Cryptococcus neoformans var. neoformans JEC21 hypothetical protein (CNA03110), partial mRNA	561	87.88	91.98	95.54	108.72	0.92	1e-26	Fungi	Basidiomycota	Tremellomycetes	Tremellales	Cryptococcaceae	Cryptococcus	Cryptococcus neoformans
214684|XM_566746.1 Cryptococcus neoformans var. neoformans JEC21 hypothetical protein (CNA04000), partial mRNA	2618	81.47	82.2	99.12	121.65	0.82	1e-26	Fungi	Basidiomycota	Tremellomycetes	Tremellales	Cryptococcaceae	Cryptococcus	Cryptococcus neoformans
214684|XM_566747.1 Cryptococcus neoformans var. neoformans JEC21 hypothetical protein (CNA04010), partial mRNA	1490	64.56	64.56	100	154.89	0.65	1e-26	Fungi	Basidiomycota	Tremellomycetes	Tremellales	Cryptococcaceae	Cryptococcus	Cryptococcus neoformans
214684|XM_566748.1 Cryptococcus neoformans var. neoformans JEC21 nucleus protein, partial mRNA	2173	98.62	99.95	98.66	100.05	5.97	1e-26	Fungi	Basidiomycota	Tremellomycetes	Tremellales	Cryptococcaceae	Cryptococcus	Cryptococcus neoformans
214684|XM_566749.1 Cryptococcus neoformans var. neoformans JEC21 cell division cycle 2, partial mRNA	1519	31.93	32.39	98.58	308.74	0.32	1e-26	Fungi	Basidiomycota	Tremellomycetes	Tremellales	Cryptococcaceae	Cryptococcus	Cryptococcus neoformans
214684|XM_566750.1 Cryptococcus neoformans var. neoformans JEC21 f-box/wd-repeat protein lin-23, partial mRNA	2386	38.56	38.85	99.24	257.39	0.39	1e-26	Fungi	Basidiomycota	Tremellomycetes	Tremellales	Cryptococcaceae	Cryptococcus	Cryptococcus neoformans
214684|XM_566752.1 Cryptococcus neoformans var. neoformans JEC21 methionine adenosyltransferase, partial mRNA	1649	87.57	92.78	94.38	107.78	4.44	1e-26	Fungi	Basidiomycota	Tremellomycetes	Tremellales	Cryptococcaceae	Cryptococcus	Cryptococcus neoformans
214684|XM_566753.1 Cryptococcus neoformans var. neoformans JEC21 late endosome to vacuole transport-related protein, partial mRNA	1155	83.03	92.55	89.71	108.04	1.81	1e-26	Fungi	Basidiomycota	Tremellomycetes	Tremellales	Cryptococcaceae	Cryptococcus	Cryptococcus neoformans
214684|XM_566755.1 Cryptococcus neoformans var. neoformans JEC21 hypothetical protein (CNA03140), partial mRNA	3354	98.72	102.03	96.76	98.01	1.47	1e-26	Fungi	Basidiomycota	Tremellomycetes	Tremellales	Cryptococcaceae	Cryptococcus	Cryptococcus neoformans
214684|XM_566758.1 Cryptococcus neoformans var. neoformans JEC21 hypothetical protein (CNA03170), partial mRNA	1542	92.28	95.46	96.67	104.76	1.84	1e-26	Fungi	Basidiomycota	Tremellomycetes	Tremellales	Cryptococcaceae	Cryptococcus	Cryptococcus neoformans
214684|XM_566764.1 Cryptococcus neoformans var. neoformans JEC21 hypothetical protein (CNA04220), partial mRNA	3229	64.85	66	98.26	151.53	0.71	1e-26	Fungi	Basidiomycota	Tremellomycetes	Tremellales	Cryptococcaceae	Cryptococcus	Cryptococcus neoformans
214684|XM_566768.1 Cryptococcus neoformans var. neoformans JEC21 IMP dehydrogenase, partial mRNA	1833	99.18	101.2	98.01	98.81	11.8	1e-26	Fungi	Basidiomycota	Tremellomycetes	Tremellales	Cryptococcaceae	Cryptococcus	Cryptococcus neoformans
214684|XM_566769.1 Cryptococcus neoformans var. neoformans JEC21 ER organization and biogenesis-related protein, partial mRNA	2555	75.3	75.62	99.59	132.25	0.79	1e-26	Fungi	Basidiomycota	Tremellomycetes	Tremellales	Cryptococcaceae	Cryptococcus	Cryptococcus neoformans
214684|XM_566770.1 Cryptococcus neoformans var. neoformans JEC21 cyclin, partial mRNA	1840	99.02	100.11	98.91	99.89	3.5	1e-26	Fungi	Basidiomycota	Tremellomycetes	Tremellales	Cryptococcaceae	Cryptococcus	Cryptococcus neoformans
214684|XM_566771.1 Cryptococcus neoformans var. neoformans JEC21 Type 2C Protein Phosphatase, partial mRNA	1777	92.18	94.99	97.04	105.27	1.45	1e-26	Fungi	Basidiomycota	Tremellomycetes	Tremellales	Cryptococcaceae	Cryptococcus	Cryptococcus neoformans
214684|XM_566776.1 Cryptococcus neoformans var. neoformans JEC21 t-complex protein 1, beta subunit (tcp-1-beta), partial mRNA	1642	99.45	100.79	98.67	99.21	4.35	1e-26	Fungi	Basidiomycota	Tremellomycetes	Tremellales	Cryptococcaceae	Cryptococcus	Cryptococcus neoformans
214684|XM_566777.1 Cryptococcus neoformans var. neoformans JEC21 transporter, partial mRNA	1233	42.98	42.98	100	232.64	0.43	1e-26	Fungi	Basidiomycota	Tremellomycetes	Tremellales	Cryptococcaceae	Cryptococcus	Cryptococcus neoformans
214684|XM_566778.1 Cryptococcus neoformans var. neoformans JEC21 vacuolar ATP synthase subunit d, partial mRNA	1302	98.62	100.38	98.24	99.62	2	1e-26	Fungi	Basidiomycota	Tremellomycetes	Tremellales	Cryptococcaceae	Cryptococcus	Cryptococcus neoformans
214684|XM_566783.1 Cryptococcus neoformans var. neoformans JEC21 palmitoyltransferase, partial mRNA	2469	87.2	88.05	99.03	113.57	0.89	1e-26	Fungi	Basidiomycota	Tremellomycetes	Tremellales	Cryptococcaceae	Cryptococcus	Cryptococcus neoformans
214684|XM_566786.1 Cryptococcus neoformans var. neoformans JEC21 C-5 sterol desaturase, partial mRNA	1739	91.72	94.59	96.96	105.71	2.15	1e-26	Fungi	Basidiomycota	Tremellomycetes	Tremellales	Cryptococcaceae	Cryptococcus	Cryptococcus neoformans
214684|XM_566788.1 Cryptococcus neoformans var. neoformans JEC21 hypothetical protein (CNA05020), partial mRNA	5325	89.69	91.94	97.55	108.76	1.02	1e-26	Fungi	Basidiomycota	Tremellomycetes	Tremellales	Cryptococcaceae	Cryptococcus	Cryptococcus neoformans
214684|XM_566790.1 Cryptococcus neoformans var. neoformans JEC21 transporter, partial mRNA	1999	84.34	89.64	94.08	111.55	2.11	1e-26	Fungi	Basidiomycota	Tremellomycetes	Tremellales	Cryptococcaceae	Cryptococcus	Cryptococcus neoformans
214684|XM_566791.1 Cryptococcus neoformans var. neoformans JEC21 hypothetical protein (CNA04360), partial mRNA	2180	66.7	68.53	97.32	145.92	2.26	1e-26	Fungi	Basidiomycota	Tremellomycetes	Tremellales	Cryptococcaceae	Cryptococcus	Cryptococcus neoformans
214684|XM_566792.1 Cryptococcus neoformans var. neoformans JEC21 hypothetical protein (CNA05040), partial mRNA	3559	93.62	93.85	99.76	106.56	0.95	1e-26	Fungi	Basidiomycota	Tremellomycetes	Tremellales	Cryptococcaceae	Cryptococcus	Cryptococcus neoformans
214684|XM_566793.1 Cryptococcus neoformans var. neoformans JEC21 glutamate-ammonia ligase, partial mRNA	1375	98.18	100.22	97.97	99.78	2.87	1e-26	Fungi	Basidiomycota	Tremellomycetes	Tremellales	Cryptococcaceae	Cryptococcus	Cryptococcus neoformans
214684|XM_566794.1 Cryptococcus neoformans var. neoformans JEC21 glutamate-ammonia ligase, partial mRNA	1452	97.52	100.07	97.45	99.93	1	1e-26	Fungi	Basidiomycota	Tremellomycetes	Tremellales	Cryptococcaceae	Cryptococcus	Cryptococcus neoformans
214684|XM_566800.1 Cryptococcus neoformans var. neoformans JEC21 endoplasmic reticulum protein, partial mRNA	1871	97.97	99.04	98.92	100.97	4.78	1e-26	Fungi	Basidiomycota	Tremellomycetes	Tremellales	Cryptococcaceae	Cryptococcus	Cryptococcus neoformans
214684|XM_566802.1 Cryptococcus neoformans var. neoformans JEC21 oxidoreductase, partial mRNA	2008	99.75	101.29	98.48	98.72	1.5	1e-26	Fungi	Basidiomycota	Tremellomycetes	Tremellales	Cryptococcaceae	Cryptococcus	Cryptococcus neoformans
214684|XM_566804.1 Cryptococcus neoformans var. neoformans JEC21 U2 snRNA binding protein, partial mRNA	3740	99.2	100.91	98.3	99.1	2.34	1e-26	Fungi	Basidiomycota	Tremellomycetes	Tremellales	Cryptococcaceae	Cryptococcus	Cryptococcus neoformans
214684|XM_566807.1 Cryptococcus neoformans var. neoformans JEC21 sulfite transporter, partial mRNA	2005	100	100	100	100	1	1e-26	Fungi	Basidiomycota	Tremellomycetes	Tremellales	Cryptococcaceae	Cryptococcus	Cryptococcus neoformans
214684|XM_566808.1 Cryptococcus neoformans var. neoformans JEC21 sulfite transporter, partial mRNA	1929	99.59	100.31	99.28	99.69	2.69	1e-26	Fungi	Basidiomycota	Tremellomycetes	Tremellales	Cryptococcaceae	Cryptococcus	Cryptococcus neoformans
214684|XM_566816.1 Cryptococcus neoformans var. neoformans JEC21 endoplasmic reticulum protein, partial mRNA	1267	71.11	73.95	96.16	135.22	1.11	1e-26	Fungi	Basidiomycota	Tremellomycetes	Tremellales	Cryptococcaceae	Cryptococcus	Cryptococcus neoformans
214684|XM_566817.1 Cryptococcus neoformans var. neoformans JEC21 mitochondrial matrix protein import-related protein, partial mRNA	1825	93.15	96.11	96.92	104.05	1.81	1e-26	Fungi	Basidiomycota	Tremellomycetes	Tremellales	Cryptococcaceae	Cryptococcus	Cryptococcus neoformans
214684|XM_566818.1 Cryptococcus neoformans var. neoformans JEC21 protein-vacuolar targeting-related protein, partial mRNA	834	83.33	84.89	98.16	117.8	1.62	1e-26	Fungi	Basidiomycota	Tremellomycetes	Tremellales	Cryptococcaceae	Cryptococcus	Cryptococcus neoformans
214684|XM_566825.1 Cryptococcus neoformans var. neoformans JEC21 carnitine acetyltransferase, partial mRNA	2035	97.2	99.9	97.29	100.1	4.51	1e-26	Fungi	Basidiomycota	Tremellomycetes	Tremellales	Cryptococcaceae	Cryptococcus	Cryptococcus neoformans
214684|XM_566827.1 Cryptococcus neoformans var. neoformans JEC21 membrane transport protein, partial mRNA	2140	98.6	100	98.6	100	13.98	1e-26	Fungi	Basidiomycota	Tremellomycetes	Tremellales	Cryptococcaceae	Cryptococcus	Cryptococcus neoformans
214684|XM_566837.1 Cryptococcus neoformans var. neoformans JEC21 isocitrate dehydrogenase, partial mRNA	1223	99.35	100.49	98.86	99.51	13.92	1e-26	Fungi	Basidiomycota	Tremellomycetes	Tremellales	Cryptococcaceae	Cryptococcus	Cryptococcus neoformans
214684|XM_566838.1 Cryptococcus neoformans var. neoformans JEC21 IDN3-B, partial mRNA	5962	52.9	55.28	95.69	180.89	1.26	1e-26	Fungi	Basidiomycota	Tremellomycetes	Tremellales	Cryptococcaceae	Cryptococcus	Cryptococcus neoformans
214684|XM_566839.1 Cryptococcus neoformans var. neoformans JEC21 hypothetical protein (CNA04620), partial mRNA	2204	86.57	93.47	92.62	106.99	3.99	1e-26	Fungi	Basidiomycota	Tremellomycetes	Tremellales	Cryptococcaceae	Cryptococcus	Cryptococcus neoformans
214684|XM_566840.1 Cryptococcus neoformans var. neoformans JEC21 chitin synthase 6, partial mRNA	3958	88.53	90.73	97.58	110.22	2.12	1e-26	Fungi	Basidiomycota	Tremellomycetes	Tremellales	Cryptococcaceae	Cryptococcus	Cryptococcus neoformans
214684|XM_566845.1 Cryptococcus neoformans var. neoformans JEC21 actin, partial mRNA	1415	98.8	99.58	99.22	100.43	8.46	1e-26	Fungi	Basidiomycota	Tremellomycetes	Tremellales	Cryptococcaceae	Cryptococcus	Cryptococcus neoformans
214684|XM_566852.1 Cryptococcus neoformans var. neoformans JEC21 casein kinase I, partial mRNA	1988	95.62	96.73	98.86	103.38	3.67	1e-26	Fungi	Basidiomycota	Tremellomycetes	Tremellales	Cryptococcaceae	Cryptococcus	Cryptococcus neoformans
214684|XM_566853.1 Cryptococcus neoformans var. neoformans JEC21 casein kinase I, partial mRNA	1916	95.62	96.09	99.51	104.07	4.86	1e-26	Fungi	Basidiomycota	Tremellomycetes	Tremellales	Cryptococcaceae	Cryptococcus	Cryptococcus neoformans
214684|XM_566854.1 Cryptococcus neoformans var. neoformans JEC21 mitochondrion protein, partial mRNA	892	95.18	97.53	97.59	102.53	3.34	1e-26	Fungi	Basidiomycota	Tremellomycetes	Tremellales	Cryptococcaceae	Cryptococcus	Cryptococcus neoformans
214684|XM_566859.1 Cryptococcus neoformans var. neoformans JEC21 acetyl-CoA C-acyltransferase, partial mRNA	1418	94.99	103.6	91.7	96.53	1.96	1e-26	Fungi	Basidiomycota	Tremellomycetes	Tremellales	Cryptococcaceae	Cryptococcus	Cryptococcus neoformans
214684|XM_566860.1 Cryptococcus neoformans var. neoformans JEC21 vacuolar ATP synthase subunit e, partial mRNA	795	83.65	88.93	94.06	112.45	1.26	1e-26	Fungi	Basidiomycota	Tremellomycetes	Tremellales	Cryptococcaceae	Cryptococcus	Cryptococcus neoformans
214684|XM_566862.1 Cryptococcus neoformans var. neoformans JEC21 hypothetical protein (CNA05430), partial mRNA	1454	99.93	100	99.93	100	1	1e-26	Fungi	Basidiomycota	Tremellomycetes	Tremellales	Cryptococcaceae	Cryptococcus	Cryptococcus neoformans
214684|XM_566865.1 Cryptococcus neoformans var. neoformans JEC21 hypothetical protein (CNA04740), partial mRNA	630	71.59	72.06	99.34	138.77	0.72	1e-26	Fungi	Basidiomycota	Tremellomycetes	Tremellales	Cryptococcaceae	Cryptococcus	Cryptococcus neoformans
214684|XM_566867.1 Cryptococcus neoformans var. neoformans JEC21 hypothetical protein (CNA04750), partial mRNA	1279	25.72	26.04	98.8	384.08	0.26	1e-26	Fungi	Basidiomycota	Tremellomycetes	Tremellales	Cryptococcaceae	Cryptococcus	Cryptococcus neoformans
214684|XM_566868.1 Cryptococcus neoformans var. neoformans JEC21 hypothetical protein (CNA05460), partial mRNA	2219	98.02	103.15	95.02	96.94	1.69	1e-26	Fungi	Basidiomycota	Tremellomycetes	Tremellales	Cryptococcaceae	Cryptococcus	Cryptococcus neoformans
214684|XM_566869.1 Cryptococcus neoformans var. neoformans JEC21 response to osmotic stress-related protein, partial mRNA	2686	97.92	100.15	97.77	99.85	2.76	1e-26	Fungi	Basidiomycota	Tremellomycetes	Tremellales	Cryptococcaceae	Cryptococcus	Cryptococcus neoformans
214684|XM_566870.1 Cryptococcus neoformans var. neoformans JEC21 VpsA, partial mRNA	2277	99.52	100.48	99.04	99.52	6.74	1e-26	Fungi	Basidiomycota	Tremellomycetes	Tremellales	Cryptococcaceae	Cryptococcus	Cryptococcus neoformans
214684|XM_566871.1 Cryptococcus neoformans var. neoformans JEC21 phosphoprotein phosphatase, partial mRNA	2899	74.68	76.47	97.65	130.76	1.02	1e-26	Fungi	Basidiomycota	Tremellomycetes	Tremellales	Cryptococcaceae	Cryptococcus	Cryptococcus neoformans
214684|XM_566872.1 Cryptococcus neoformans var. neoformans JEC21 DNA ligase, partial mRNA	2980	100	100.03	99.97	99.97	4.75	1e-26	Fungi	Basidiomycota	Tremellomycetes	Tremellales	Cryptococcaceae	Cryptococcus	Cryptococcus neoformans
214684|XM_566874.1 Cryptococcus neoformans var. neoformans JEC21 cyclohydrolase, partial mRNA	1808	97.23	100.44	96.81	99.56	2.87	1e-26	Fungi	Basidiomycota	Tremellomycetes	Tremellales	Cryptococcaceae	Cryptococcus	Cryptococcus neoformans
214684|XM_566880.1 Cryptococcus neoformans var. neoformans JEC21 general RNA polymerase II transcription factor, partial mRNA	2503	99.56	100.88	98.69	99.13	2.26	1e-26	Fungi	Basidiomycota	Tremellomycetes	Tremellales	Cryptococcaceae	Cryptococcus	Cryptococcus neoformans
214684|XM_566881.1 Cryptococcus neoformans var. neoformans JEC21 hypothetical protein (CNA05580), partial mRNA	500	100	100	100	100	4	1e-26	Fungi	Basidiomycota	Tremellomycetes	Tremellales	Cryptococcaceae	Cryptococcus	Cryptococcus neoformans
214684|XM_566883.1 Cryptococcus neoformans var. neoformans JEC21 catalase A, partial mRNA	2332	73.33	78.3	93.65	127.71	2.09	1e-26	Fungi	Basidiomycota	Tremellomycetes	Tremellales	Cryptococcaceae	Cryptococcus	Cryptococcus neoformans
214684|XM_566884.1 Cryptococcus neoformans var. neoformans JEC21 mitochondrion protein, partial mRNA	1138	78.56	83.48	94.11	119.79	1.65	1e-26	Fungi	Basidiomycota	Tremellomycetes	Tremellales	Cryptococcaceae	Cryptococcus	Cryptococcus neoformans
214684|XM_566886.1 Cryptococcus neoformans var. neoformans JEC21 GTPase, partial mRNA	2747	98.33	104.51	94.08	95.68	1.62	1e-26	Fungi	Basidiomycota	Tremellomycetes	Tremellales	Cryptococcaceae	Cryptococcus	Cryptococcus neoformans
214684|XM_566887.1 Cryptococcus neoformans var. neoformans JEC21 endopeptidase, partial mRNA	1937	78.16	83.27	93.86	120.09	2.79	1e-26	Fungi	Basidiomycota	Tremellomycetes	Tremellales	Cryptococcaceae	Cryptococcus	Cryptococcus neoformans
214684|XM_566890.1 Cryptococcus neoformans var. neoformans JEC21 actin monomer binding protein, partial mRNA	397	98.74	100	98.74	100	1	1e-26	Fungi	Basidiomycota	Tremellomycetes	Tremellales	Cryptococcaceae	Cryptococcus	Cryptococcus neoformans
214684|XM_566894.1 Cryptococcus neoformans var. neoformans JEC21 hypothetical protein (CNA05740), partial mRNA	984	81.5	86.38	94.35	115.76	0.86	1e-26	Fungi	Basidiomycota	Tremellomycetes	Tremellales	Cryptococcaceae	Cryptococcus	Cryptococcus neoformans
214684|XM_566896.1 Cryptococcus neoformans var. neoformans JEC21 lipid particle protein, partial mRNA	2608	84.55	88.65	95.37	112.8	4.66	1e-26	Fungi	Basidiomycota	Tremellomycetes	Tremellales	Cryptococcaceae	Cryptococcus	Cryptococcus neoformans
214684|XM_566899.1 Cryptococcus neoformans var. neoformans JEC21 amino acid transporter, partial mRNA	1862	99.95	100.16	99.79	99.84	4.6	1e-26	Fungi	Basidiomycota	Tremellomycetes	Tremellales	Cryptococcaceae	Cryptococcus	Cryptococcus neoformans
214684|XM_566902.1 Cryptococcus neoformans var. neoformans JEC21 anion transporter, partial mRNA	2044	81.65	83.41	97.89	119.88	1.12	1e-26	Fungi	Basidiomycota	Tremellomycetes	Tremellales	Cryptococcaceae	Cryptococcus	Cryptococcus neoformans
214684|XM_566903.1 Cryptococcus neoformans var. neoformans JEC21 hypothetical protein (CNA06700), partial mRNA	1495	99.53	100	99.53	100	1	1e-26	Fungi	Basidiomycota	Tremellomycetes	Tremellales	Cryptococcaceae	Cryptococcus	Cryptococcus neoformans
214684|XM_566904.1 Cryptococcus neoformans var. neoformans JEC21 ubiquitin-protein ligase, partial mRNA	3356	71.42	73.75	96.85	135.6	1.15	1e-26	Fungi	Basidiomycota	Tremellomycetes	Tremellales	Cryptococcaceae	Cryptococcus	Cryptococcus neoformans
214684|XM_566905.1 Cryptococcus neoformans var. neoformans JEC21 RNA splicing-related protein, partial mRNA	2283	61.24	62.37	98.17	160.32	1.68	1e-26	Fungi	Basidiomycota	Tremellomycetes	Tremellales	Cryptococcaceae	Cryptococcus	Cryptococcus neoformans
214684|XM_566906.1 Cryptococcus neoformans var. neoformans JEC21 alpha-mannosidase, partial mRNA	3589	99.16	99.5	99.66	100.5	5.02	1e-26	Fungi	Basidiomycota	Tremellomycetes	Tremellales	Cryptococcaceae	Cryptococcus	Cryptococcus neoformans
214684|XM_566910.1 Cryptococcus neoformans var. neoformans JEC21 purine nucleotide biosynthesis-related protein, partial mRNA	1918	54.74	56.2	97.4	177.92	0.56	1e-26	Fungi	Basidiomycota	Tremellomycetes	Tremellales	Cryptococcaceae	Cryptococcus	Cryptococcus neoformans
214684|XM_566911.1 Cryptococcus neoformans var. neoformans JEC21 CAP64 gene product - related, partial mRNA	1908	99.21	101.62	97.63	98.4	1.06	1e-26	Fungi	Basidiomycota	Tremellomycetes	Tremellales	Cryptococcaceae	Cryptococcus	Cryptococcus neoformans
214684|XM_566913.1 Cryptococcus neoformans var. neoformans JEC21 PRCDNA87, partial mRNA	459	97.39	100	97.39	100	1	1e-26	Fungi	Basidiomycota	Tremellomycetes	Tremellales	Cryptococcaceae	Cryptococcus	Cryptococcus neoformans
214684|XM_566914.1 Cryptococcus neoformans var. neoformans JEC21 hypothetical protein (CNA06840), partial mRNA	1464	97.75	99.32	98.42	100.69	1.15	1e-26	Fungi	Basidiomycota	Tremellomycetes	Tremellales	Cryptococcaceae	Cryptococcus	Cryptococcus neoformans
214684|XM_566915.1 Cryptococcus neoformans var. neoformans JEC21 RNA-binding protein rnp24, partial mRNA	1492	93.63	98.26	95.29	101.77	2.28	1e-26	Fungi	Basidiomycota	Tremellomycetes	Tremellales	Cryptococcaceae	Cryptococcus	Cryptococcus neoformans
214684|XM_566916.1 Cryptococcus neoformans var. neoformans JEC21 Glutamine synthetase, partial mRNA	1928	86.15	91.18	94.48	109.67	2.42	1e-26	Fungi	Basidiomycota	Tremellomycetes	Tremellales	Cryptococcaceae	Cryptococcus	Cryptococcus neoformans
214684|XM_566918.1 Cryptococcus neoformans var. neoformans JEC21 cell wall organization and biogenesis-related protein, partial mRNA	1145	97.29	101.57	95.79	98.45	2.87	1e-26	Fungi	Basidiomycota	Tremellomycetes	Tremellales	Cryptococcaceae	Cryptococcus	Cryptococcus neoformans
214684|XM_566920.1 Cryptococcus neoformans var. neoformans JEC21 hypothetical protein (CNA06910), partial mRNA	1091	67.92	70.12	96.86	142.61	0.76	1e-26	Fungi	Basidiomycota	Tremellomycetes	Tremellales	Cryptococcaceae	Cryptococcus	Cryptococcus neoformans
214684|XM_566921.1 Cryptococcus neoformans var. neoformans JEC21 hypothetical protein (CNA04800), partial mRNA	1548	50.9	50.9	100	196.45	1.53	1e-26	Fungi	Basidiomycota	Tremellomycetes	Tremellales	Cryptococcaceae	Cryptococcus	Cryptococcus neoformans
214684|XM_566932.1 Cryptococcus neoformans var. neoformans JEC21 hypothetical protein (CNA04920), partial mRNA	1405	72.88	73.17	99.61	136.67	2.17	1e-26	Fungi	Basidiomycota	Tremellomycetes	Tremellales	Cryptococcaceae	Cryptococcus	Cryptococcus neoformans
214684|XM_566934.1 Cryptococcus neoformans var. neoformans JEC21 mitochondrial carrier protein, partial mRNA	1357	78.63	83.94	93.68	119.14	2.49	1e-26	Fungi	Basidiomycota	Tremellomycetes	Tremellales	Cryptococcaceae	Cryptococcus	Cryptococcus neoformans
214684|XM_566939.1 Cryptococcus neoformans var. neoformans JEC21 capsular associated protein, partial mRNA	1926	98.49	101.04	97.48	98.97	1.33	1e-26	Fungi	Basidiomycota	Tremellomycetes	Tremellales	Cryptococcaceae	Cryptococcus	Cryptococcus neoformans
214684|XM_566940.1 Cryptococcus neoformans var. neoformans JEC21 glycosyl hydrolase, partial mRNA	1354	98.38	102.81	95.69	97.27	2.71	1e-26	Fungi	Basidiomycota	Tremellomycetes	Tremellales	Cryptococcaceae	Cryptococcus	Cryptococcus neoformans
214684|XM_566941.1 Cryptococcus neoformans var. neoformans JEC21 chaperone, partial mRNA	965	96.48	98.55	97.9	101.47	2.18	1e-26	Fungi	Basidiomycota	Tremellomycetes	Tremellales	Cryptococcaceae	Cryptococcus	Cryptococcus neoformans
214684|XM_566946.1 Cryptococcus neoformans var. neoformans JEC21 snoRNA binding protein, partial mRNA	4305	37.96	39.09	97.09	255.79	0.48	1e-26	Fungi	Basidiomycota	Tremellomycetes	Tremellales	Cryptococcaceae	Cryptococcus	Cryptococcus neoformans
214684|XM_566947.1 Cryptococcus neoformans var. neoformans JEC21 general RNA polymerase II transcription factor, partial mRNA	2733	98.65	102.01	96.7	98.03	4.19	1e-26	Fungi	Basidiomycota	Tremellomycetes	Tremellales	Cryptococcaceae	Cryptococcus	Cryptococcus neoformans
214684|XM_566952.1 Cryptococcus neoformans var. neoformans JEC21 cytoplasm protein, partial mRNA	1820	77.2	77.75	99.29	128.62	0.79	1e-26	Fungi	Basidiomycota	Tremellomycetes	Tremellales	Cryptococcaceae	Cryptococcus	Cryptococcus neoformans
214684|XM_566954.1 Cryptococcus neoformans var. neoformans JEC21 aspartate carbamoyltransferase, partial mRNA	7160	85.84	89.02	96.42	112.33	3.67	1e-26	Fungi	Basidiomycota	Tremellomycetes	Tremellales	Cryptococcaceae	Cryptococcus	Cryptococcus neoformans
214684|XM_566957.1 Cryptococcus neoformans var. neoformans JEC21 cytoplasm protein, partial mRNA	2287	75.12	77.13	97.39	129.65	1.42	1e-26	Fungi	Basidiomycota	Tremellomycetes	Tremellales	Cryptococcaceae	Cryptococcus	Cryptococcus neoformans
214684|XM_566960.1 Cryptococcus neoformans var. neoformans JEC21 hypothetical protein (CNA06060), partial mRNA	862	96.4	101.74	94.75	98.29	1.55	1e-26	Fungi	Basidiomycota	Tremellomycetes	Tremellales	Cryptococcaceae	Cryptococcus	Cryptococcus neoformans
214684|XM_566965.1 Cryptococcus neoformans var. neoformans JEC21 histone acetyltransferase, partial mRNA	11216	85.32	87.5	97.5	114.29	2.6	1e-26	Fungi	Basidiomycota	Tremellomycetes	Tremellales	Cryptococcaceae	Cryptococcus	Cryptococcus neoformans
214684|XM_566968.1 Cryptococcus neoformans var. neoformans JEC21 cystathionine beta-synthase, partial mRNA	1374	99.42	100.15	99.27	99.85	3.21	1e-26	Fungi	Basidiomycota	Tremellomycetes	Tremellales	Cryptococcaceae	Cryptococcus	Cryptococcus neoformans
214684|XM_566971.1 Cryptococcus neoformans var. neoformans JEC21 hypothetical protein (CNA06220), partial mRNA	9602	40.87	42.74	95.61	233.97	0.51	1e-26	Fungi	Basidiomycota	Tremellomycetes	Tremellales	Cryptococcaceae	Cryptococcus	Cryptococcus neoformans
214684|XM_566973.1 Cryptococcus neoformans var. neoformans JEC21 fatty acid desaturase, partial mRNA	1469	69.57	72.02	96.6	138.85	0.93	1e-26	Fungi	Basidiomycota	Tremellomycetes	Tremellales	Cryptococcaceae	Cryptococcus	Cryptococcus neoformans
214684|XM_566976.1 Cryptococcus neoformans var. neoformans JEC21 tryptophan synthase, partial mRNA	2238	98.35	100.94	97.43	99.07	1.46	1e-26	Fungi	Basidiomycota	Tremellomycetes	Tremellales	Cryptococcaceae	Cryptococcus	Cryptococcus neoformans
214684|XM_566980.1 Cryptococcus neoformans var. neoformans JEC21 PRCDNA35, partial mRNA	471	95.54	99.58	95.95	100.43	6.05	1e-26	Fungi	Basidiomycota	Tremellomycetes	Tremellales	Cryptococcaceae	Cryptococcus	Cryptococcus neoformans
214684|XM_566981.1 Cryptococcus neoformans var. neoformans JEC21 60s ribosomal protein l7, partial mRNA	937	99.04	102.13	96.97	97.91	3.96	1e-26	Fungi	Basidiomycota	Tremellomycetes	Tremellales	Cryptococcaceae	Cryptococcus	Cryptococcus neoformans
214684|XM_566982.1 Cryptococcus neoformans var. neoformans JEC21 hypothetical protein (CNA06370), partial mRNA	1905	27.93	28.66	97.44	348.9	0.29	1e-26	Fungi	Basidiomycota	Tremellomycetes	Tremellales	Cryptococcaceae	Cryptococcus	Cryptococcus neoformans
214684|XM_566986.1 Cryptococcus neoformans var. neoformans JEC21 carboxymethylenebutenolidase, partial mRNA	940	78.4	78.51	99.86	127.37	0.79	1e-26	Fungi	Basidiomycota	Tremellomycetes	Tremellales	Cryptococcaceae	Cryptococcus	Cryptococcus neoformans
214684|XM_566987.1 Cryptococcus neoformans var. neoformans JEC21 nucleoporin nsp1, partial mRNA	4806	88.62	91.93	96.4	108.78	1.43	1e-26	Fungi	Basidiomycota	Tremellomycetes	Tremellales	Cryptococcaceae	Cryptococcus	Cryptococcus neoformans
214684|XM_566988.1 Cryptococcus neoformans var. neoformans JEC21 hypothetical protein (CNA06460), partial mRNA	1677	95.17	97.2	97.91	102.88	4.75	1e-26	Fungi	Basidiomycota	Tremellomycetes	Tremellales	Cryptococcaceae	Cryptococcus	Cryptococcus neoformans
214684|XM_566990.1 Cryptococcus neoformans var. neoformans JEC21 cytoplasm protein, partial mRNA	2160	92.36	95.93	96.28	104.25	1.71	1e-26	Fungi	Basidiomycota	Tremellomycetes	Tremellales	Cryptococcaceae	Cryptococcus	Cryptococcus neoformans
214684|XM_566996.1 Cryptococcus neoformans var. neoformans JEC21 Urease accessory protein ureG, partial mRNA	1117	99.19	100	99.19	100	6.79	1e-26	Fungi	Basidiomycota	Tremellomycetes	Tremellales	Cryptococcaceae	Cryptococcus	Cryptococcus neoformans
214684|XM_566999.1 Cryptococcus neoformans var. neoformans JEC21 mitotic chromosome condensation-related protein, partial mRNA	2892	46.33	48.17	96.2	207.61	0.61	1e-26	Fungi	Basidiomycota	Tremellomycetes	Tremellales	Cryptococcaceae	Cryptococcus	Cryptococcus neoformans
214684|XM_567001.1 Cryptococcus neoformans var. neoformans JEC21 kinesin, partial mRNA	4937	71.06	73.91	96.14	135.3	1.13	1e-26	Fungi	Basidiomycota	Tremellomycetes	Tremellales	Cryptococcaceae	Cryptococcus	Cryptococcus neoformans
214684|XM_567003.1 Cryptococcus neoformans var. neoformans JEC21 Pre-mRNA splicing factor RNA helicase PRP28, partial mRNA	2307	54.14	55.44	97.65	180.38	0.63	1e-26	Fungi	Basidiomycota	Tremellomycetes	Tremellales	Cryptococcaceae	Cryptococcus	Cryptococcus neoformans
214684|XM_567006.1 Cryptococcus neoformans var. neoformans JEC21 beta-1,4-mannosyltransferase, partial mRNA	1761	91.48	95.97	95.33	104.2	1.29	1e-26	Fungi	Basidiomycota	Tremellomycetes	Tremellales	Cryptococcaceae	Cryptococcus	Cryptococcus neoformans
214684|XM_567007.1 Cryptococcus neoformans var. neoformans JEC21 hypothetical protein (CNA06680), partial mRNA	1378	77.14	84.98	90.78	117.68	1.23	1e-26	Fungi	Basidiomycota	Tremellomycetes	Tremellales	Cryptococcaceae	Cryptococcus	Cryptococcus neoformans
214684|XM_567008.1 Cryptococcus neoformans var. neoformans JEC21 hypothetical protein (CNA06690), partial mRNA	1305	51.34	55.33	92.8	180.75	1.5	1e-26	Fungi	Basidiomycota	Tremellomycetes	Tremellales	Cryptococcaceae	Cryptococcus	Cryptococcus neoformans
214684|XM_567009.1 Cryptococcus neoformans var. neoformans JEC21 hypothetical protein (CNA06920), partial mRNA	1445	98.06	101.59	96.53	98.43	1.08	1e-26	Fungi	Basidiomycota	Tremellomycetes	Tremellales	Cryptococcaceae	Cryptococcus	Cryptococcus neoformans
214684|XM_567012.1 Cryptococcus neoformans var. neoformans JEC21 electron carrier, partial mRNA	482	98.96	100.21	98.76	99.79	3.16	1e-26	Fungi	Basidiomycota	Tremellomycetes	Tremellales	Cryptococcaceae	Cryptococcus	Cryptococcus neoformans
214684|XM_567013.1 Cryptococcus neoformans var. neoformans JEC21 hypothetical protein (CNA06960), partial mRNA	1420	99.08	99.72	99.36	100.28	3.52	1e-26	Fungi	Basidiomycota	Tremellomycetes	Tremellales	Cryptococcaceae	Cryptococcus	Cryptococcus neoformans
214684|XM_567016.1 Cryptococcus neoformans var. neoformans JEC21 recombinase, partial mRNA	1186	93.59	101.26	92.42	98.75	2.88	1e-26	Fungi	Basidiomycota	Tremellomycetes	Tremellales	Cryptococcaceae	Cryptococcus	Cryptococcus neoformans
214684|XM_567017.1 Cryptococcus neoformans var. neoformans JEC21 capsular associated protein, partial mRNA	1790	44.41	47.54	93.42	210.34	0.76	1e-26	Fungi	Basidiomycota	Tremellomycetes	Tremellales	Cryptococcaceae	Cryptococcus	Cryptococcus neoformans
214684|XM_567020.1 Cryptococcus neoformans var. neoformans JEC21 ATP-dependent RNA helicase prh1, partial mRNA	2635	26.19	28.69	91.27	348.54	0.29	1e-26	Fungi	Basidiomycota	Tremellomycetes	Tremellales	Cryptococcaceae	Cryptococcus	Cryptococcus neoformans
214684|XM_567021.1 Cryptococcus neoformans var. neoformans JEC21 hypothetical protein (CNA07040), partial mRNA	1422	98.8	99.44	99.36	100.57	1.36	1e-26	Fungi	Basidiomycota	Tremellomycetes	Tremellales	Cryptococcaceae	Cryptococcus	Cryptococcus neoformans
214684|XM_567026.1 Cryptococcus neoformans var. neoformans JEC21 ABC transporter, partial mRNA	4883	99.53	100	99.53	100	8.08	1e-26	Fungi	Basidiomycota	Tremellomycetes	Tremellales	Cryptococcaceae	Cryptococcus	Cryptococcus neoformans
214684|XM_567027.1 Cryptococcus neoformans var. neoformans JEC21 hypothetical protein (CNA07100), partial mRNA	1915	45.8	50.08	91.45	199.69	0.95	1e-26	Fungi	Basidiomycota	Tremellomycetes	Tremellales	Cryptococcaceae	Cryptococcus	Cryptococcus neoformans
214684|XM_567037.1 Cryptococcus neoformans var. neoformans JEC21 ATP dependent RNA helicase, partial mRNA	1624	99.63	100	99.63	100	1.24	1e-26	Fungi	Basidiomycota	Tremellomycetes	Tremellales	Cryptococcaceae	Cryptococcus	Cryptococcus neoformans
214684|XM_567038.1 Cryptococcus neoformans var. neoformans JEC21 ATP dependent RNA helicase, partial mRNA	1774	88.39	88.39	100	113.14	0.88	1e-26	Fungi	Basidiomycota	Tremellomycetes	Tremellales	Cryptococcaceae	Cryptococcus	Cryptococcus neoformans
214684|XM_567042.1 Cryptococcus neoformans var. neoformans JEC21 CAP64 gene product - related, partial mRNA	3400	89.91	95.18	94.47	105.07	2.34	1e-26	Fungi	Basidiomycota	Tremellomycetes	Tremellales	Cryptococcaceae	Cryptococcus	Cryptococcus neoformans
214684|XM_567046.1 Cryptococcus neoformans var. neoformans JEC21 hypothetical protein (CNA07290), partial mRNA	753	37.05	39.58	93.62	252.68	0.4	1e-26	Fungi	Basidiomycota	Tremellomycetes	Tremellales	Cryptococcaceae	Cryptococcus	Cryptococcus neoformans
214684|XM_567047.1 Cryptococcus neoformans var. neoformans JEC21 enoyl reductase, partial mRNA	1288	76.16	79.89	95.34	125.17	0.8	1e-26	Fungi	Basidiomycota	Tremellomycetes	Tremellales	Cryptococcaceae	Cryptococcus	Cryptococcus neoformans
214684|XM_567049.1 Cryptococcus neoformans var. neoformans JEC21 hypothetical protein (CNA07330), partial mRNA	2064	99.81	101.94	97.91	98.1	2.94	1e-26	Fungi	Basidiomycota	Tremellomycetes	Tremellales	Cryptococcaceae	Cryptococcus	Cryptococcus neoformans
214684|XM_567050.1 Cryptococcus neoformans var. neoformans JEC21 hypothetical protein (CNA07340), partial mRNA	2395	37.16	38.46	96.63	260.04	0.38	1e-26	Fungi	Basidiomycota	Tremellomycetes	Tremellales	Cryptococcaceae	Cryptococcus	Cryptococcus neoformans
214684|XM_567052.1 Cryptococcus neoformans var. neoformans JEC21 ubiquitin-specific protease, partial mRNA	4130	95.23	96.97	98.2	103.12	1.15	1e-26	Fungi	Basidiomycota	Tremellomycetes	Tremellales	Cryptococcaceae	Cryptococcus	Cryptococcus neoformans
214684|XM_567056.1 Cryptococcus neoformans var. neoformans JEC21 cytoplasm protein, partial mRNA	1687	91.7	95.55	95.97	104.65	1.03	1e-26	Fungi	Basidiomycota	Tremellomycetes	Tremellales	Cryptococcaceae	Cryptococcus	Cryptococcus neoformans
214684|XM_567057.1 Cryptococcus neoformans var. neoformans JEC21 hypothetical protein (CNA07410), partial mRNA	1452	72.87	74.72	97.51	133.82	0.85	1e-26	Fungi	Basidiomycota	Tremellomycetes	Tremellales	Cryptococcaceae	Cryptococcus	Cryptococcus neoformans
214684|XM_567060.1 Cryptococcus neoformans var. neoformans JEC21 hypothetical protein (CNA07450), partial mRNA	2462	48.05	49.68	96.73	201.31	0.66	1e-26	Fungi	Basidiomycota	Tremellomycetes	Tremellales	Cryptococcaceae	Cryptococcus	Cryptococcus neoformans
214684|XM_567061.1 Cryptococcus neoformans var. neoformans JEC21 hypothetical protein (CNA07460), partial mRNA	1327	72.8	79.88	91.13	125.19	1.36	1e-26	Fungi	Basidiomycota	Tremellomycetes	Tremellales	Cryptococcaceae	Cryptococcus	Cryptococcus neoformans
214684|XM_567069.1 Cryptococcus neoformans var. neoformans JEC21 Opa-interacting protein OIP2, partial mRNA	1038	95.47	98.36	97.06	101.67	1.52	1e-26	Fungi	Basidiomycota	Tremellomycetes	Tremellales	Cryptococcaceae	Cryptococcus	Cryptococcus neoformans
214684|XM_567077.1 Cryptococcus neoformans var. neoformans JEC21 chaperone, partial mRNA	411	87.35	98.3	88.86	101.73	0.98	1e-26	Fungi	Basidiomycota	Tremellomycetes	Tremellales	Cryptococcaceae	Cryptococcus	Cryptococcus neoformans
214684|XM_567085.1 Cryptococcus neoformans var. neoformans JEC21 hypothetical protein (CNA00360), partial mRNA	1682	94.41	94.41	100	105.92	6.48	1e-26	Fungi	Basidiomycota	Tremellomycetes	Tremellales	Cryptococcaceae	Cryptococcus	Cryptococcus neoformans
214684|XM_567086.1 Cryptococcus neoformans var. neoformans JEC21 hypothetical protein (CNA00360), partial mRNA	1299	91.45	93.15	98.18	107.36	0.93	1e-26	Fungi	Basidiomycota	Tremellomycetes	Tremellales	Cryptococcaceae	Cryptococcus	Cryptococcus neoformans
214684|XM_567089.1 Cryptococcus neoformans var. neoformans JEC21 hypothetical protein (CNA01100), partial mRNA	1389	99.06	100.79	98.29	99.21	10.97	1e-26	Fungi	Basidiomycota	Tremellomycetes	Tremellales	Cryptococcaceae	Cryptococcus	Cryptococcus neoformans
214684|XM_567103.1 Cryptococcus neoformans var. neoformans JEC21 57.7 kda trp-asp repeats containing protein, partial mRNA	1647	92.47	94.9	97.44	105.37	1.94	1e-26	Fungi	Basidiomycota	Tremellomycetes	Tremellales	Cryptococcaceae	Cryptococcus	Cryptococcus neoformans
214684|XM_567107.1 Cryptococcus neoformans var. neoformans JEC21 60s ribosomal protein l27, partial mRNA	522	97.89	101.34	96.6	98.68	1.79	1e-26	Fungi	Basidiomycota	Tremellomycetes	Tremellales	Cryptococcaceae	Cryptococcus	Cryptococcus neoformans
214684|XM_567112.1 Cryptococcus neoformans var. neoformans JEC21 translation initiation factor, partial mRNA	1725	95.42	98.67	96.71	101.35	3.06	1e-26	Fungi	Basidiomycota	Tremellomycetes	Tremellales	Cryptococcaceae	Cryptococcus	Cryptococcus neoformans
214684|XM_567114.1 Cryptococcus neoformans var. neoformans JEC21 NADH dehydrogenase, partial mRNA	1974	86.32	88.75	97.26	112.67	0.9	1e-26	Fungi	Basidiomycota	Tremellomycetes	Tremellales	Cryptococcaceae	Cryptococcus	Cryptococcus neoformans
214684|XM_567119.1 Cryptococcus neoformans var. neoformans JEC21 DNA-directed RNA polymerases ii 24 kda polypeptide, partial mRNA	743	83.85	85.73	97.8	116.64	1.64	1e-26	Fungi	Basidiomycota	Tremellomycetes	Tremellales	Cryptococcaceae	Cryptococcus	Cryptococcus neoformans
214684|XM_567121.1 Cryptococcus neoformans var. neoformans JEC21 multidrug resistance protein 1, partial mRNA	4479	98.88	100.22	98.66	99.78	5.67	1e-26	Fungi	Basidiomycota	Tremellomycetes	Tremellales	Cryptococcaceae	Cryptococcus	Cryptococcus neoformans
214684|XM_567122.1 Cryptococcus neoformans var. neoformans JEC21 acetate--CoA ligase, partial mRNA	2450	99.63	100.04	99.59	99.96	5.64	1e-26	Fungi	Basidiomycota	Tremellomycetes	Tremellales	Cryptococcaceae	Cryptococcus	Cryptococcus neoformans
214684|XM_567124.1 Cryptococcus neoformans var. neoformans JEC21 hypothetical protein (CNA07770), partial mRNA	3235	98.39	98.79	99.59	101.22	5.25	1e-26	Fungi	Basidiomycota	Tremellomycetes	Tremellales	Cryptococcaceae	Cryptococcus	Cryptococcus neoformans
214684|XM_567126.1 Cryptococcus neoformans var. neoformans JEC21 calcineurin-binding protein - related, partial mRNA	962	68.71	70.79	97.06	141.26	1.13	1e-26	Fungi	Basidiomycota	Tremellomycetes	Tremellales	Cryptococcaceae	Cryptococcus	Cryptococcus neoformans
214684|XM_567127.1 Cryptococcus neoformans var. neoformans JEC21 hypothetical protein (CNA07800), partial mRNA	3088	99.61	100.74	98.87	99.26	3.97	1e-26	Fungi	Basidiomycota	Tremellomycetes	Tremellales	Cryptococcaceae	Cryptococcus	Cryptococcus neoformans
214684|XM_567128.1 Cryptococcus neoformans var. neoformans JEC21 hypothetical protein (CNA07810), partial mRNA	1397	93.63	96.42	97.1	103.71	1.37	1e-26	Fungi	Basidiomycota	Tremellomycetes	Tremellales	Cryptococcaceae	Cryptococcus	Cryptococcus neoformans
214684|XM_567131.1 Cryptococcus neoformans var. neoformans JEC21 hypothetical protein (CNA07840), partial mRNA	3452	58.55	62.17	94.18	160.86	1.98	1e-26	Fungi	Basidiomycota	Tremellomycetes	Tremellales	Cryptococcaceae	Cryptococcus	Cryptococcus neoformans
214684|XM_567133.1 Cryptococcus neoformans var. neoformans JEC21 ATP-dependent RNA helicase ded1, partial mRNA	2805	91.52	95.37	95.96	104.86	1.57	1e-26	Fungi	Basidiomycota	Tremellomycetes	Tremellales	Cryptococcaceae	Cryptococcus	Cryptococcus neoformans
214684|XM_567138.1 Cryptococcus neoformans var. neoformans JEC21 siderochrome-iron (ferrioxamine) uptake transporter, partial mRNA	1968	99.9	100.1	99.8	99.9	5.97	1e-26	Fungi	Basidiomycota	Tremellomycetes	Tremellales	Cryptococcaceae	Cryptococcus	Cryptococcus neoformans
214684|XM_567139.1 Cryptococcus neoformans var. neoformans JEC21 microtubule binding protein, partial mRNA	767	100	100.39	99.61	99.61	3.88	1e-26	Fungi	Basidiomycota	Tremellomycetes	Tremellales	Cryptococcaceae	Cryptococcus	Cryptococcus neoformans
214684|XM_567145.1 Cryptococcus neoformans var. neoformans JEC21 hypothetical protein (CNA02210), partial mRNA	1454	81.71	81.77	99.92	122.29	0.82	1e-26	Fungi	Basidiomycota	Tremellomycetes	Tremellales	Cryptococcaceae	Cryptococcus	Cryptococcus neoformans
214684|XM_567150.1 Cryptococcus neoformans var. neoformans JEC21 hypothetical protein (CNA02430), partial mRNA	1181	87.55	91.02	96.19	109.86	2.52	1e-26	Fungi	Basidiomycota	Tremellomycetes	Tremellales	Cryptococcaceae	Cryptococcus	Cryptococcus neoformans
214684|XM_567152.1 Cryptococcus neoformans var. neoformans JEC21 hypothetical protein (CNA02740), partial mRNA	1780	98.6	102.87	95.85	97.21	2.37	1e-26	Fungi	Basidiomycota	Tremellomycetes	Tremellales	Cryptococcaceae	Cryptococcus	Cryptococcus neoformans
214684|XM_567157.1 Cryptococcus neoformans var. neoformans JEC21 hypothetical protein (CNA03480), partial mRNA	1534	99.48	100.52	98.96	99.48	7.04	1e-26	Fungi	Basidiomycota	Tremellomycetes	Tremellales	Cryptococcaceae	Cryptococcus	Cryptococcus neoformans
214684|XM_567158.1 Cryptococcus neoformans var. neoformans JEC21 hypothetical protein (CNA03750), partial mRNA	2353	80.71	82.49	97.84	121.23	0.88	1e-26	Fungi	Basidiomycota	Tremellomycetes	Tremellales	Cryptococcaceae	Cryptococcus	Cryptococcus neoformans
214684|XM_567159.1 Cryptococcus neoformans var. neoformans JEC21 hypothetical protein (CNA03830), partial mRNA	1590	84.91	88.81	95.61	112.61	1.43	1e-26	Fungi	Basidiomycota	Tremellomycetes	Tremellales	Cryptococcaceae	Cryptococcus	Cryptococcus neoformans
214684|XM_567160.1 Cryptococcus neoformans var. neoformans JEC21 protein serine/threonine kinase, partial mRNA	1876	95.15	102.72	92.63	97.35	2.45	1e-26	Fungi	Basidiomycota	Tremellomycetes	Tremellales	Cryptococcaceae	Cryptococcus	Cryptococcus neoformans
214684|XM_567161.1 Cryptococcus neoformans var. neoformans JEC21 hypothetical protein (CNA03970), partial mRNA	1851	61.43	61.86	99.3	161.66	3.92	1e-26	Fungi	Basidiomycota	Tremellomycetes	Tremellales	Cryptococcaceae	Cryptococcus	Cryptococcus neoformans
214684|XM_567162.1 Cryptococcus neoformans var. neoformans JEC21 glyoxal oxidase precursor, partial mRNA	2512	99.32	100	99.32	100	6.62	1e-26	Fungi	Basidiomycota	Tremellomycetes	Tremellales	Cryptococcaceae	Cryptococcus	Cryptococcus neoformans
214684|XM_567166.1 Cryptococcus neoformans var. neoformans JEC21 mitochondrion protein, partial mRNA	938	98.61	103.52	95.26	96.6	1.65	1e-26	Fungi	Basidiomycota	Tremellomycetes	Tremellales	Cryptococcaceae	Cryptococcus	Cryptococcus neoformans
214684|XM_567170.1 Cryptococcus neoformans var. neoformans JEC21 hypothetical protein (CNA04720), partial mRNA	3677	90.21	90.62	99.55	110.35	1.21	1e-26	Fungi	Basidiomycota	Tremellomycetes	Tremellales	Cryptococcaceae	Cryptococcus	Cryptococcus neoformans
214684|XM_567175.1 Cryptococcus neoformans var. neoformans JEC21 hypothetical protein (CNA07950), partial mRNA	1486	83.71	85.2	98.26	117.38	0.86	1e-26	Fungi	Basidiomycota	Tremellomycetes	Tremellales	Cryptococcaceae	Cryptococcus	Cryptococcus neoformans
214684|XM_567179.1 Cryptococcus neoformans var. neoformans JEC21 ribosomal large subunit assembly and maintenance-related protein, partial mRNA	1530	98.24	102.42	95.92	97.64	1.92	1e-26	Fungi	Basidiomycota	Tremellomycetes	Tremellales	Cryptococcaceae	Cryptococcus	Cryptococcus neoformans
214684|XM_567187.1 Cryptococcus neoformans var. neoformans JEC21 ubiquitin-protein ligase, partial mRNA	754	88.2	91.91	95.96	108.8	1.95	1e-26	Fungi	Basidiomycota	Tremellomycetes	Tremellales	Cryptococcaceae	Cryptococcus	Cryptococcus neoformans
214684|XM_567190.1 Cryptococcus neoformans var. neoformans JEC21 D-hydroxyacid dehydrogenase, partial mRNA	1170	94.36	96.58	97.7	103.54	0.97	1e-26	Fungi	Basidiomycota	Tremellomycetes	Tremellales	Cryptococcaceae	Cryptococcus	Cryptococcus neoformans
214684|XM_567195.1 Cryptococcus neoformans var. neoformans JEC21 mitochondrion protein, partial mRNA	972	65.64	67.8	96.81	147.5	0.68	1e-26	Fungi	Basidiomycota	Tremellomycetes	Tremellales	Cryptococcaceae	Cryptococcus	Cryptococcus neoformans
214684|XM_567200.1 Cryptococcus neoformans var. neoformans JEC21 hypothetical protein (CNA05310), partial mRNA	4740	99.28	102.55	96.81	97.51	2.8	1e-26	Fungi	Basidiomycota	Tremellomycetes	Tremellales	Cryptococcaceae	Cryptococcus	Cryptococcus neoformans
214684|XM_567202.1 Cryptococcus neoformans var. neoformans JEC21 phospholipase C, partial mRNA	1894	97.41	99.58	97.83	100.42	3.14	1e-26	Fungi	Basidiomycota	Tremellomycetes	Tremellales	Cryptococcaceae	Cryptococcus	Cryptococcus neoformans
214684|XM_567203.1 Cryptococcus neoformans var. neoformans JEC21 cytoplasm protein, partial mRNA	1245	85.06	92.29	92.17	108.36	2.38	1e-26	Fungi	Basidiomycota	Tremellomycetes	Tremellales	Cryptococcaceae	Cryptococcus	Cryptococcus neoformans
214684|XM_567204.1 Cryptococcus neoformans var. neoformans JEC21 hypothetical protein (CNA05890), partial mRNA	2370	30.97	33.16	93.38	301.53	0.46	1e-26	Fungi	Basidiomycota	Tremellomycetes	Tremellales	Cryptococcaceae	Cryptococcus	Cryptococcus neoformans
214684|XM_567206.1 Cryptococcus neoformans var. neoformans JEC21 hypothetical protein (CNA06200), partial mRNA	840	95.83	99.17	96.64	100.84	1.19	1e-26	Fungi	Basidiomycota	Tremellomycetes	Tremellales	Cryptococcaceae	Cryptococcus	Cryptococcus neoformans
214684|XM_567207.1 Cryptococcus neoformans var. neoformans JEC21 hypothetical protein (CNA06190), partial mRNA	737	59.84	60.11	99.55	166.37	0.6	1e-26	Fungi	Basidiomycota	Tremellomycetes	Tremellales	Cryptococcaceae	Cryptococcus	Cryptococcus neoformans
214684|XM_567208.1 Cryptococcus neoformans var. neoformans JEC21 hypothetical protein (CNA06140), partial mRNA	2154	38.67	40.81	94.77	245.05	0.82	1e-26	Fungi	Basidiomycota	Tremellomycetes	Tremellales	Cryptococcaceae	Cryptococcus	Cryptococcus neoformans
214684|XM_567209.1 Cryptococcus neoformans var. neoformans JEC21 cytoplasm protein, partial mRNA	4406	35.29	36.27	97.31	275.72	0.36	1e-26	Fungi	Basidiomycota	Tremellomycetes	Tremellales	Cryptococcaceae	Cryptococcus	Cryptococcus neoformans
214684|XM_567212.1 Cryptococcus neoformans var. neoformans JEC21 cytosolic small ribosomal subunit protein, partial mRNA	2631	84.26	85.94	98.05	116.36	3.83	1e-26	Fungi	Basidiomycota	Tremellomycetes	Tremellales	Cryptococcaceae	Cryptococcus	Cryptococcus neoformans
214684|XM_567214.1 Cryptococcus neoformans var. neoformans JEC21 hypothetical protein (CNA06260), partial mRNA	2636	80.05	82.21	97.37	121.64	0.83	1e-26	Fungi	Basidiomycota	Tremellomycetes	Tremellales	Cryptococcaceae	Cryptococcus	Cryptococcus neoformans
214684|XM_567218.1 Cryptococcus neoformans var. neoformans JEC21 protein serine/threonine kinase, partial mRNA	2560	77.93	79.53	97.99	125.74	1.53	1e-26	Fungi	Basidiomycota	Tremellomycetes	Tremellales	Cryptococcaceae	Cryptococcus	Cryptococcus neoformans
214684|XM_567222.1 Cryptococcus neoformans var. neoformans JEC21 hypothetical protein (CNA07310), partial mRNA	1511	77.5	78.29	98.99	127.73	2	1e-26	Fungi	Basidiomycota	Tremellomycetes	Tremellales	Cryptococcaceae	Cryptococcus	Cryptococcus neoformans
214684|XM_567231.1 Cryptococcus neoformans var. neoformans JEC21 hypothetical protein (CNA00580), partial mRNA	643	62.52	69.83	89.53	143.21	0.7	1e-26	Fungi	Basidiomycota	Tremellomycetes	Tremellales	Cryptococcaceae	Cryptococcus	Cryptococcus neoformans
214684|XM_567237.1 Cryptococcus neoformans var. neoformans JEC21 hypothetical protein (CNA03190), partial mRNA	925	75.03	75.03	100	133.29	0.78	1e-26	Fungi	Basidiomycota	Tremellomycetes	Tremellales	Cryptococcaceae	Cryptococcus	Cryptococcus neoformans
214684|XM_567239.1 Cryptococcus neoformans var. neoformans JEC21 hypothetical protein (CNA03570), partial mRNA	828	66.06	74.15	89.09	134.85	0.74	1e-26	Fungi	Basidiomycota	Tremellomycetes	Tremellales	Cryptococcaceae	Cryptococcus	Cryptococcus neoformans
214684|XM_567245.1 Cryptococcus neoformans var. neoformans JEC21 hypothetical protein (CNA07150), partial mRNA	2567	83.33	86.05	96.83	116.21	0.86	1e-26	Fungi	Basidiomycota	Tremellomycetes	Tremellales	Cryptococcaceae	Cryptococcus	Cryptococcus neoformans
214684|XM_567248.1 Cryptococcus neoformans var. neoformans JEC21 hypothetical protein (CNA00110), partial mRNA	2493	89.45	90.05	99.33	111.05	0.92	1e-26	Fungi	Basidiomycota	Tremellomycetes	Tremellales	Cryptococcaceae	Cryptococcus	Cryptococcus neoformans
214684|XM_567250.1 Cryptococcus neoformans var. neoformans JEC21 hypothetical protein (CNA01570), partial mRNA	943	26.72	27.89	95.82	358.56	0.28	1e-26	Fungi	Basidiomycota	Tremellomycetes	Tremellales	Cryptococcaceae	Cryptococcus	Cryptococcus neoformans
214684|XM_567252.1 Cryptococcus neoformans var. neoformans JEC21 hypothetical protein (CNA02400), partial mRNA	1776	61.82	62.22	99.37	160.72	0.62	1e-26	Fungi	Basidiomycota	Tremellomycetes	Tremellales	Cryptococcaceae	Cryptococcus	Cryptococcus neoformans
214684|XM_567255.1 Cryptococcus neoformans var. neoformans JEC21 hypothetical protein (CNA05850), partial mRNA	1094	99.45	102.38	97.14	97.68	2.13	1e-26	Fungi	Basidiomycota	Tremellomycetes	Tremellales	Cryptococcaceae	Cryptococcus	Cryptococcus neoformans
214684|XM_567256.1 Cryptococcus neoformans var. neoformans JEC21 hypothetical protein (CNA06520), partial mRNA	2379	95.29	98.74	96.51	101.28	2.57	1e-26	Fungi	Basidiomycota	Tremellomycetes	Tremellales	Cryptococcaceae	Cryptococcus	Cryptococcus neoformans
214684|XM_567258.1 Cryptococcus neoformans var. neoformans JEC21 capsular associated protein, partial mRNA	2056	98.39	103.26	95.29	96.84	3.76	1e-26	Fungi	Basidiomycota	Tremellomycetes	Tremellales	Cryptococcaceae	Cryptococcus	Cryptococcus neoformans
214684|XM_567261.1 Cryptococcus neoformans var. neoformans JEC21 cysteine-type peptidase, partial mRNA	852	70.19	75.59	92.86	132.3	1.09	1e-26	Fungi	Basidiomycota	Tremellomycetes	Tremellales	Cryptococcaceae	Cryptococcus	Cryptococcus neoformans
214684|XM_567266.1 Cryptococcus neoformans var. neoformans JEC21 ferro-O2-oxidoreductase, partial mRNA	2202	97.37	98.05	99.31	101.99	1.15	1e-26	Fungi	Basidiomycota	Tremellomycetes	Tremellales	Cryptococcaceae	Cryptococcus	Cryptococcus neoformans
214684|XM_567268.1 Cryptococcus neoformans var. neoformans JEC21 hypothetical protein (CNJ00100), partial mRNA	3454	41.78	42.73	97.76	234.01	0.99	1e-26	Fungi	Basidiomycota	Tremellomycetes	Tremellales	Cryptococcaceae	Cryptococcus	Cryptococcus neoformans
214684|XM_567269.1 Cryptococcus neoformans var. neoformans JEC21 rRNA (adenine-N6,N6-)-dimethyltransferase, partial mRNA	1072	98.23	98.41	99.81	101.61	0.98	1e-26	Fungi	Basidiomycota	Tremellomycetes	Tremellales	Cryptococcaceae	Cryptococcus	Cryptococcus neoformans
214684|XM_567271.1 Cryptococcus neoformans var. neoformans JEC21 fumarate reductase (NADH), partial mRNA	2144	99.95	100.65	99.3	99.35	11.46	1e-26	Fungi	Basidiomycota	Tremellomycetes	Tremellales	Cryptococcaceae	Cryptococcus	Cryptococcus neoformans
214684|XM_567274.1 Cryptococcus neoformans var. neoformans JEC21 hypothetical protein (CNJ00170), partial mRNA	1511	39.51	39.51	100	253.1	0.4	1e-26	Fungi	Basidiomycota	Tremellomycetes	Tremellales	Cryptococcaceae	Cryptococcus	Cryptococcus neoformans
214684|XM_567275.1 Cryptococcus neoformans var. neoformans JEC21 nucleoside-diphosphate kinase, partial mRNA	978	98.77	102.04	96.79	98	2.32	1e-26	Fungi	Basidiomycota	Tremellomycetes	Tremellales	Cryptococcaceae	Cryptococcus	Cryptococcus neoformans
214684|XM_567277.1 Cryptococcus neoformans var. neoformans JEC21 hypothetical protein (CNJ00200), partial mRNA	1766	70.27	71.52	98.26	139.83	1.22	1e-26	Fungi	Basidiomycota	Tremellomycetes	Tremellales	Cryptococcaceae	Cryptococcus	Cryptococcus neoformans
214684|XM_567278.1 Cryptococcus neoformans var. neoformans JEC21 hypothetical protein (CNJ00210), partial mRNA	2721	44.06	45.68	96.46	218.91	0.46	1e-26	Fungi	Basidiomycota	Tremellomycetes	Tremellales	Cryptococcaceae	Cryptococcus	Cryptococcus neoformans
214684|XM_567279.1 Cryptococcus neoformans var. neoformans JEC21 RNA helicase, partial mRNA	2562	96.84	100.08	96.76	99.92	3.16	1e-26	Fungi	Basidiomycota	Tremellomycetes	Tremellales	Cryptococcaceae	Cryptococcus	Cryptococcus neoformans
214684|XM_567282.1 Cryptococcus neoformans var. neoformans JEC21 hypothetical protein (CNJ00250), partial mRNA	3181	79.19	83.02	95.38	120.45	0.99	1e-26	Fungi	Basidiomycota	Tremellomycetes	Tremellales	Cryptococcaceae	Cryptococcus	Cryptococcus neoformans
214684|XM_567283.1 Cryptococcus neoformans var. neoformans JEC21 cytoplasm protein, partial mRNA	1428	55.32	58.05	95.3	172.26	1.29	1e-26	Fungi	Basidiomycota	Tremellomycetes	Tremellales	Cryptococcaceae	Cryptococcus	Cryptococcus neoformans
214684|XM_567285.1 Cryptococcus neoformans var. neoformans JEC21 LIM-homeobox protein, partial mRNA	3299	94.48	96.57	97.83	103.55	1.94	1e-26	Fungi	Basidiomycota	Tremellomycetes	Tremellales	Cryptococcaceae	Cryptococcus	Cryptococcus neoformans
214684|XM_567287.1 Cryptococcus neoformans var. neoformans JEC21 hypothetical protein (CNJ00300), partial mRNA	2416	95.61	97.81	97.76	102.24	1.61	1e-26	Fungi	Basidiomycota	Tremellomycetes	Tremellales	Cryptococcaceae	Cryptococcus	Cryptococcus neoformans
214684|XM_567298.1 Cryptococcus neoformans var. neoformans JEC21 tryptophan-tRNA ligase, partial mRNA	2112	96.92	98.86	98.04	101.15	1	1e-26	Fungi	Basidiomycota	Tremellomycetes	Tremellales	Cryptococcaceae	Cryptococcus	Cryptococcus neoformans
214684|XM_567299.1 Cryptococcus neoformans var. neoformans JEC21 C-3 sterol dehydrogenase (C-4 sterol decarboxylase), partial mRNA	1439	89.09	89.85	99.15	111.29	1.8	1e-26	Fungi	Basidiomycota	Tremellomycetes	Tremellales	Cryptococcaceae	Cryptococcus	Cryptococcus neoformans
214684|XM_567302.1 Cryptococcus neoformans var. neoformans JEC21 Eukaryotic translation initiation factor 2C 2, partial mRNA	2998	99.67	100.07	99.6	99.93	7.57	1e-26	Fungi	Basidiomycota	Tremellomycetes	Tremellales	Cryptococcaceae	Cryptococcus	Cryptococcus neoformans
214684|XM_567303.1 Cryptococcus neoformans var. neoformans JEC21 hypothetical protein (CNJ00500), partial mRNA	1085	98.43	103.04	95.53	97.05	3.08	1e-26	Fungi	Basidiomycota	Tremellomycetes	Tremellales	Cryptococcaceae	Cryptococcus	Cryptococcus neoformans
214684|XM_567304.1 Cryptococcus neoformans var. neoformans JEC21 hypothetical protein (CNJ00510), partial mRNA	630	78.41	85.56	91.65	116.88	0.86	1e-26	Fungi	Basidiomycota	Tremellomycetes	Tremellales	Cryptococcaceae	Cryptococcus	Cryptococcus neoformans
214684|XM_567306.1 Cryptococcus neoformans var. neoformans JEC21 hypothetical protein (CNJ00530), partial mRNA	1023	55.03	55.82	98.6	179.16	0.56	1e-26	Fungi	Basidiomycota	Tremellomycetes	Tremellales	Cryptococcaceae	Cryptococcus	Cryptococcus neoformans
214684|XM_567312.1 Cryptococcus neoformans var. neoformans JEC21 glycogen (starch) synthase, partial mRNA	2726	97.03	97.32	99.7	102.75	10.63	1e-26	Fungi	Basidiomycota	Tremellomycetes	Tremellales	Cryptococcaceae	Cryptococcus	Cryptococcus neoformans
214684|XM_567314.1 Cryptococcus neoformans var. neoformans JEC21 Argonaute-like protein, partial mRNA	3162	97.94	102.06	95.97	97.99	3.98	1e-26	Fungi	Basidiomycota	Tremellomycetes	Tremellales	Cryptococcaceae	Cryptococcus	Cryptococcus neoformans
214684|XM_567315.1 Cryptococcus neoformans var. neoformans JEC21 serine-type endopeptidase, partial mRNA	1843	99.95	100.05	99.89	99.95	6.55	1e-26	Fungi	Basidiomycota	Tremellomycetes	Tremellales	Cryptococcaceae	Cryptococcus	Cryptococcus neoformans
214684|XM_567320.1 Cryptococcus neoformans var. neoformans JEC21 hypothetical protein (CNJ01410), partial mRNA	1116	99.19	100.99	98.23	99.02	1.67	1e-26	Fungi	Basidiomycota	Tremellomycetes	Tremellales	Cryptococcaceae	Cryptococcus	Cryptococcus neoformans
214684|XM_567321.1 Cryptococcus neoformans var. neoformans JEC21 hypothetical protein (CNJ01420), partial mRNA	1408	99.43	100.92	98.52	99.09	3.37	1e-26	Fungi	Basidiomycota	Tremellomycetes	Tremellales	Cryptococcaceae	Cryptococcus	Cryptococcus neoformans
214684|XM_567324.1 Cryptococcus neoformans var. neoformans JEC21 hypothetical protein (CNJ01450), partial mRNA	1745	55.7	59.6	93.46	167.79	1.7	1e-26	Fungi	Basidiomycota	Tremellomycetes	Tremellales	Cryptococcaceae	Cryptococcus	Cryptococcus neoformans
214684|XM_567327.1 Cryptococcus neoformans var. neoformans JEC21 hypothetical protein (CNJ01470), partial mRNA	1259	99.84	101.91	97.97	98.13	4.03	1e-26	Fungi	Basidiomycota	Tremellomycetes	Tremellales	Cryptococcaceae	Cryptococcus	Cryptococcus neoformans
214684|XM_567330.1 Cryptococcus neoformans var. neoformans JEC21 mic1-like protein, partial mRNA	3360	98.1	100.83	97.28	99.17	2.32	1e-26	Fungi	Basidiomycota	Tremellomycetes	Tremellales	Cryptococcaceae	Cryptococcus	Cryptococcus neoformans
214684|XM_567334.1 Cryptococcus neoformans var. neoformans JEC21 hypothetical protein (CNJ01540), partial mRNA	3354	97.82	100.24	97.59	99.76	2.79	1e-26	Fungi	Basidiomycota	Tremellomycetes	Tremellales	Cryptococcaceae	Cryptococcus	Cryptococcus neoformans
214684|XM_567340.1 Cryptococcus neoformans var. neoformans JEC21 DNA repair protein RAD5, partial mRNA	4221	99.43	100.59	98.85	99.41	3.37	1e-26	Fungi	Basidiomycota	Tremellomycetes	Tremellales	Cryptococcaceae	Cryptococcus	Cryptococcus neoformans
214684|XM_567344.1 Cryptococcus neoformans var. neoformans JEC21 hypothetical protein (CNJ01670), partial mRNA	3538	96.52	97.51	98.99	102.55	9.18	1e-26	Fungi	Basidiomycota	Tremellomycetes	Tremellales	Cryptococcaceae	Cryptococcus	Cryptococcus neoformans
214684|XM_567345.1 Cryptococcus neoformans var. neoformans JEC21 hypothetical protein (CNJ01680), partial mRNA	2111	98.48	99.38	99.09	100.62	4.35	1e-26	Fungi	Basidiomycota	Tremellomycetes	Tremellales	Cryptococcaceae	Cryptococcus	Cryptococcus neoformans
214684|XM_567349.1 Cryptococcus neoformans var. neoformans JEC21 dolichyl-diphosphooligosaccharide--protein glycosyltransferase 48 kda subunit precursor, partial mRNA	1459	99.25	102.33	96.99	97.72	2.96	1e-26	Fungi	Basidiomycota	Tremellomycetes	Tremellales	Cryptococcaceae	Cryptococcus	Cryptococcus neoformans
214684|XM_567350.1 Cryptococcus neoformans var. neoformans JEC21 mannose-6-phosphate isomerase, partial mRNA	1467	98.7	100.14	98.57	99.86	7.47	1e-26	Fungi	Basidiomycota	Tremellomycetes	Tremellales	Cryptococcaceae	Cryptococcus	Cryptococcus neoformans
214684|XM_567351.1 Cryptococcus neoformans var. neoformans JEC21 poly(A)+ mRNA-nucleus export-related protein, partial mRNA	2033	90.75	91.98	98.66	108.72	1.42	1e-26	Fungi	Basidiomycota	Tremellomycetes	Tremellales	Cryptococcaceae	Cryptococcus	Cryptococcus neoformans
214684|XM_567352.1 Cryptococcus neoformans var. neoformans JEC21 hypothetical protein (CNJ01770), partial mRNA	1850	84.22	86.16	97.74	116.06	1.99	1e-26	Fungi	Basidiomycota	Tremellomycetes	Tremellales	Cryptococcaceae	Cryptococcus	Cryptococcus neoformans
214684|XM_567355.1 Cryptococcus neoformans var. neoformans JEC21 hypothetical protein (CNJ01800), partial mRNA	830	68.55	72.77	94.21	137.42	1.11	1e-26	Fungi	Basidiomycota	Tremellomycetes	Tremellales	Cryptococcaceae	Cryptococcus	Cryptococcus neoformans
214684|XM_567357.1 Cryptococcus neoformans var. neoformans JEC21 lactonohydrolase, partial mRNA	1695	89.14	93.04	95.81	107.48	1.14	1e-26	Fungi	Basidiomycota	Tremellomycetes	Tremellales	Cryptococcaceae	Cryptococcus	Cryptococcus neoformans
214684|XM_567358.1 Cryptococcus neoformans var. neoformans JEC21 map kinase kinase kinase mkh1, partial mRNA	5662	61.62	65.82	93.61	151.92	1.88	1e-26	Fungi	Basidiomycota	Tremellomycetes	Tremellales	Cryptococcaceae	Cryptococcus	Cryptococcus neoformans
214684|XM_567359.1 Cryptococcus neoformans var. neoformans JEC21 hypothetical protein (CNJ01860), partial mRNA	2353	76.84	78.11	98.37	128.02	2.74	1e-26	Fungi	Basidiomycota	Tremellomycetes	Tremellales	Cryptococcaceae	Cryptococcus	Cryptococcus neoformans
214684|XM_567360.1 Cryptococcus neoformans var. neoformans JEC21 mitochondrion protein, partial mRNA	1220	94.26	97.7	96.48	102.35	3.58	1e-26	Fungi	Basidiomycota	Tremellomycetes	Tremellales	Cryptococcaceae	Cryptococcus	Cryptococcus neoformans
214684|XM_567361.1 Cryptococcus neoformans var. neoformans JEC21 ammonium transporter, partial mRNA	1785	93.17	96.25	96.8	103.9	2.22	1e-26	Fungi	Basidiomycota	Tremellomycetes	Tremellales	Cryptococcaceae	Cryptococcus	Cryptococcus neoformans
214684|XM_567364.1 Cryptococcus neoformans var. neoformans JEC21 Ras2, partial mRNA	1164	99.23	102.23	97.06	97.82	3.68	1e-26	Fungi	Basidiomycota	Tremellomycetes	Tremellales	Cryptococcaceae	Cryptococcus	Cryptococcus neoformans
214684|XM_567368.1 Cryptococcus neoformans var. neoformans JEC21 hypothetical protein (CNJ01960), partial mRNA	1235	98.7	100.97	97.75	99.04	1.6	1e-26	Fungi	Basidiomycota	Tremellomycetes	Tremellales	Cryptococcaceae	Cryptococcus	Cryptococcus neoformans
214684|XM_567373.1 Cryptococcus neoformans var. neoformans JEC21 GTPase, partial mRNA	782	95.65	103.96	92	96.19	2.04	1e-26	Fungi	Basidiomycota	Tremellomycetes	Tremellales	Cryptococcaceae	Cryptococcus	Cryptococcus neoformans
214684|XM_567375.1 Cryptococcus neoformans var. neoformans JEC21 nucleus protein, partial mRNA	3383	64.5	67.22	95.95	148.77	0.72	1e-26	Fungi	Basidiomycota	Tremellomycetes	Tremellales	Cryptococcaceae	Cryptococcus	Cryptococcus neoformans
214684|XM_567378.1 Cryptococcus neoformans var. neoformans JEC21 isocitrate dehydrogenase (NAD+), partial mRNA	1278	98.9	101.8	97.16	98.23	4.49	1e-26	Fungi	Basidiomycota	Tremellomycetes	Tremellales	Cryptococcaceae	Cryptococcus	Cryptococcus neoformans
214684|XM_567380.1 Cryptococcus neoformans var. neoformans JEC21 hypothetical protein (CNJ02090), partial mRNA	2263	93.95	96.42	97.43	103.71	3.78	1e-26	Fungi	Basidiomycota	Tremellomycetes	Tremellales	Cryptococcaceae	Cryptococcus	Cryptococcus neoformans
214684|XM_567381.1 Cryptococcus neoformans var. neoformans JEC21 monosaccharide transporter, partial mRNA	2016	94.3	99.16	95.1	100.85	1.95	1e-26	Fungi	Basidiomycota	Tremellomycetes	Tremellales	Cryptococcaceae	Cryptococcus	Cryptococcus neoformans
214684|XM_567384.1 Cryptococcus neoformans var. neoformans JEC21 hypothetical protein (CNJ02130), partial mRNA	3662	98.33	99.37	98.96	100.63	1.01	1e-26	Fungi	Basidiomycota	Tremellomycetes	Tremellales	Cryptococcaceae	Cryptococcus	Cryptococcus neoformans
214684|XM_567385.1 Cryptococcus neoformans var. neoformans JEC21 hypothetical protein (CNJ02140), partial mRNA	1117	89.26	97.76	91.3	102.29	0.99	1e-26	Fungi	Basidiomycota	Tremellomycetes	Tremellales	Cryptococcaceae	Cryptococcus	Cryptococcus neoformans
214684|XM_567386.1 Cryptococcus neoformans var. neoformans JEC21 hypothetical protein (CNJ02160), partial mRNA	948	98	100.63	97.38	99.37	4.91	1e-26	Fungi	Basidiomycota	Tremellomycetes	Tremellales	Cryptococcaceae	Cryptococcus	Cryptococcus neoformans
214684|XM_567389.1 Cryptococcus neoformans var. neoformans JEC21 Glycogen debranching enzyme, partial mRNA	5064	99.86	100.18	99.68	99.82	7.72	1e-26	Fungi	Basidiomycota	Tremellomycetes	Tremellales	Cryptococcaceae	Cryptococcus	Cryptococcus neoformans
214684|XM_567390.1 Cryptococcus neoformans var. neoformans JEC21 ribosomal protein S18, partial mRNA	577	97.57	102.08	95.59	97.96	1.91	1e-26	Fungi	Basidiomycota	Tremellomycetes	Tremellales	Cryptococcaceae	Cryptococcus	Cryptococcus neoformans
214684|XM_567395.1 Cryptococcus neoformans var. neoformans JEC21 hypothetical protein (CNJ03160), partial mRNA	1485	58.92	66.2	89.01	151.07	1.83	1e-26	Fungi	Basidiomycota	Tremellomycetes	Tremellales	Cryptococcaceae	Cryptococcus	Cryptococcus neoformans
214684|XM_567399.1 Cryptococcus neoformans var. neoformans JEC21 nucleus protein, partial mRNA	3407	99.3	101.61	97.72	98.41	2.83	1e-26	Fungi	Basidiomycota	Tremellomycetes	Tremellales	Cryptococcaceae	Cryptococcus	Cryptococcus neoformans
214684|XM_567402.1 Cryptococcus neoformans var. neoformans JEC21 MFS transporter, partial mRNA	1770	36.05	37.85	95.22	264.18	0.38	1e-26	Fungi	Basidiomycota	Tremellomycetes	Tremellales	Cryptococcaceae	Cryptococcus	Cryptococcus neoformans
214684|XM_567406.1 Cryptococcus neoformans var. neoformans JEC21 hypothetical protein (CNJ03260), partial mRNA	806	99.75	103.23	96.63	96.88	1.43	1e-26	Fungi	Basidiomycota	Tremellomycetes	Tremellales	Cryptococcaceae	Cryptococcus	Cryptococcus neoformans
214684|XM_567407.1 Cryptococcus neoformans var. neoformans JEC21 clathrin heavy chain 1, partial mRNA	5344	96.65	98	98.63	102.04	4.33	1e-26	Fungi	Basidiomycota	Tremellomycetes	Tremellales	Cryptococcaceae	Cryptococcus	Cryptococcus neoformans
214684|XM_567409.1 Cryptococcus neoformans var. neoformans JEC21 ATPase, partial mRNA	1306	99.85	100.61	99.24	99.39	6.45	1e-26	Fungi	Basidiomycota	Tremellomycetes	Tremellales	Cryptococcaceae	Cryptococcus	Cryptococcus neoformans
214684|XM_567416.1 Cryptococcus neoformans var. neoformans JEC21 60s ribosomal protein l11, partial mRNA	607	95.72	104.61	91.5	95.59	1.82	1e-26	Fungi	Basidiomycota	Tremellomycetes	Tremellales	Cryptococcaceae	Cryptococcus	Cryptococcus neoformans
214684|XM_567424.1 Cryptococcus neoformans var. neoformans JEC21 hypothetical protein (CNJ00290), partial mRNA	2801	97.75	100.11	97.65	99.89	5.27	1e-26	Fungi	Basidiomycota	Tremellomycetes	Tremellales	Cryptococcaceae	Cryptococcus	Cryptococcus neoformans
214684|XM_567431.1 Cryptococcus neoformans var. neoformans JEC21 hypothetical protein (CNJ01570), partial mRNA	1620	80.68	84.01	96.03	119.03	1.87	1e-26	Fungi	Basidiomycota	Tremellomycetes	Tremellales	Cryptococcaceae	Cryptococcus	Cryptococcus neoformans
214684|XM_567432.1 Cryptococcus neoformans var. neoformans JEC21 endosome protein, partial mRNA	2539	99.21	99.92	99.29	100.08	4.17	1e-26	Fungi	Basidiomycota	Tremellomycetes	Tremellales	Cryptococcaceae	Cryptococcus	Cryptococcus neoformans
214684|XM_567438.1 Cryptococcus neoformans var. neoformans JEC21 hypothetical protein (CNJ02650), partial mRNA	839	97.02	102.03	95.09	98.01	3.18	1e-26	Fungi	Basidiomycota	Tremellomycetes	Tremellales	Cryptococcaceae	Cryptococcus	Cryptococcus neoformans
214684|XM_567445.1 Cryptococcus neoformans var. neoformans JEC21 hypothetical protein (CNJ02320), partial mRNA	1643	75.65	78.21	96.73	127.86	0.88	1e-26	Fungi	Basidiomycota	Tremellomycetes	Tremellales	Cryptococcaceae	Cryptococcus	Cryptococcus neoformans
214684|XM_567446.1 Cryptococcus neoformans var. neoformans JEC21 hypothetical protein (CNJ02350), partial mRNA	1368	99.93	100.88	99.06	99.13	3.78	1e-26	Fungi	Basidiomycota	Tremellomycetes	Tremellales	Cryptococcaceae	Cryptococcus	Cryptococcus neoformans
214684|XM_567449.1 Cryptococcus neoformans var. neoformans JEC21 hypothetical protein (CNJ00670), partial mRNA	2572	98.64	100.35	98.3	99.65	4.03	1e-26	Fungi	Basidiomycota	Tremellomycetes	Tremellales	Cryptococcaceae	Cryptococcus	Cryptococcus neoformans
214684|XM_567451.1 Cryptococcus neoformans var. neoformans JEC21 uracil permease, partial mRNA	2024	88.24	91.95	95.97	108.76	4.08	1e-26	Fungi	Basidiomycota	Tremellomycetes	Tremellales	Cryptococcaceae	Cryptococcus	Cryptococcus neoformans
214684|XM_567452.1 Cryptococcus neoformans var. neoformans JEC21 hypothetical protein (CNJ00710), partial mRNA	1641	98.84	100.73	98.12	99.27	1.07	1e-26	Fungi	Basidiomycota	Tremellomycetes	Tremellales	Cryptococcaceae	Cryptococcus	Cryptococcus neoformans
214684|XM_567453.1 Cryptococcus neoformans var. neoformans JEC21 hypothetical protein (CNJ00720), partial mRNA	3355	99.2	99.61	99.58	100.39	8.4	1e-26	Fungi	Basidiomycota	Tremellomycetes	Tremellales	Cryptococcaceae	Cryptococcus	Cryptococcus neoformans
214684|XM_567455.1 Cryptococcus neoformans var. neoformans JEC21 metacaspase, partial mRNA	1493	96.45	100.6	95.87	99.4	3.79	1e-26	Fungi	Basidiomycota	Tremellomycetes	Tremellales	Cryptococcaceae	Cryptococcus	Cryptococcus neoformans
214684|XM_567456.1 Cryptococcus neoformans var. neoformans JEC21 MBF1, partial mRNA	602	99.67	100	99.67	100	3	1e-26	Fungi	Basidiomycota	Tremellomycetes	Tremellales	Cryptococcaceae	Cryptococcus	Cryptococcus neoformans
214684|XM_567458.1 Cryptococcus neoformans var. neoformans JEC21 hypothetical protein (CNJ00770), partial mRNA	3105	90.69	91.82	98.77	108.91	1.4	1e-26	Fungi	Basidiomycota	Tremellomycetes	Tremellales	Cryptococcaceae	Cryptococcus	Cryptococcus neoformans
214684|XM_567460.1 Cryptococcus neoformans var. neoformans JEC21 hypothetical protein (CNJ00800), partial mRNA	3742	99.89	100.4	99.49	99.6	5.29	1e-26	Fungi	Basidiomycota	Tremellomycetes	Tremellales	Cryptococcaceae	Cryptococcus	Cryptococcus neoformans
214684|XM_567468.1 Cryptococcus neoformans var. neoformans JEC21 protein-vacuolar targeting-related protein, partial mRNA	1653	42.77	43.56	98.19	229.58	0.44	1e-26	Fungi	Basidiomycota	Tremellomycetes	Tremellales	Cryptococcaceae	Cryptococcus	Cryptococcus neoformans
214684|XM_567470.1 Cryptococcus neoformans var. neoformans JEC21 enoyl reductase, partial mRNA	1318	75.64	79.59	95.04	125.64	1.11	1e-26	Fungi	Basidiomycota	Tremellomycetes	Tremellales	Cryptococcaceae	Cryptococcus	Cryptococcus neoformans
214684|XM_567479.1 Cryptococcus neoformans var. neoformans JEC21 endopeptidase, partial mRNA	1339	96.04	96.94	99.08	103.16	3.65	1e-26	Fungi	Basidiomycota	Tremellomycetes	Tremellales	Cryptococcaceae	Cryptococcus	Cryptococcus neoformans
214684|XM_567487.1 Cryptococcus neoformans var. neoformans JEC21 6-phosphofructokinase, partial mRNA	2959	99.12	100.84	98.29	99.16	3.19	1e-26	Fungi	Basidiomycota	Tremellomycetes	Tremellales	Cryptococcaceae	Cryptococcus	Cryptococcus neoformans
214684|XM_567488.1 Cryptococcus neoformans var. neoformans JEC21 xylitol dehydrogenase, partial mRNA	1350	71.19	80.3	88.65	124.54	0.88	1e-26	Fungi	Basidiomycota	Tremellomycetes	Tremellales	Cryptococcaceae	Cryptococcus	Cryptococcus neoformans
214684|XM_567494.1 Cryptococcus neoformans var. neoformans JEC21 hypothetical protein (CNJ01160), partial mRNA	1895	67.55	69.13	97.71	144.66	0.93	1e-26	Fungi	Basidiomycota	Tremellomycetes	Tremellales	Cryptococcaceae	Cryptococcus	Cryptococcus neoformans
214684|XM_567496.1 Cryptococcus neoformans var. neoformans JEC21 stearoyl-CoA 9-desaturase, partial mRNA	2106	98.48	100.05	98.43	99.95	2.93	1e-26	Fungi	Basidiomycota	Tremellomycetes	Tremellales	Cryptococcaceae	Cryptococcus	Cryptococcus neoformans
214684|XM_567497.1 Cryptococcus neoformans var. neoformans JEC21 acyl-CoA dehydrogenase, partial mRNA	1752	77.34	78.77	98.19	126.96	1.22	1e-26	Fungi	Basidiomycota	Tremellomycetes	Tremellales	Cryptococcaceae	Cryptococcus	Cryptococcus neoformans
214684|XM_567501.1 Cryptococcus neoformans var. neoformans JEC21 thymidylate synthase, partial mRNA	1040	35.58	37.4	95.12	267.35	0.37	1e-26	Fungi	Basidiomycota	Tremellomycetes	Tremellales	Cryptococcaceae	Cryptococcus	Cryptococcus neoformans
214684|XM_567503.1 Cryptococcus neoformans var. neoformans JEC21 hypothetical protein (CNJ01250), partial mRNA	1801	98.78	100.67	98.12	99.34	1.25	1e-26	Fungi	Basidiomycota	Tremellomycetes	Tremellales	Cryptococcaceae	Cryptococcus	Cryptococcus neoformans
214684|XM_567505.1 Cryptococcus neoformans var. neoformans JEC21 hypothetical protein (CNJ01270), partial mRNA	3671	98.34	103.3	95.2	96.81	1.77	1e-26	Fungi	Basidiomycota	Tremellomycetes	Tremellales	Cryptococcaceae	Cryptococcus	Cryptococcus neoformans
214684|XM_567506.1 Cryptococcus neoformans var. neoformans JEC21 cytoplasm protein, partial mRNA	583	98.97	101.72	97.3	98.31	2.56	1e-26	Fungi	Basidiomycota	Tremellomycetes	Tremellales	Cryptococcaceae	Cryptococcus	Cryptococcus neoformans
214684|XM_567511.1 Cryptococcus neoformans var. neoformans JEC21 DNA clamp loader, partial mRNA	2685	98.47	100.93	97.56	99.08	1.2	1e-26	Fungi	Basidiomycota	Tremellomycetes	Tremellales	Cryptococcaceae	Cryptococcus	Cryptococcus neoformans
214684|XM_567515.1 Cryptococcus neoformans var. neoformans JEC21 midasin, partial mRNA	14713	68.65	69.9	98.21	143.05	2.04	1e-26	Fungi	Basidiomycota	Tremellomycetes	Tremellales	Cryptococcaceae	Cryptococcus	Cryptococcus neoformans
214684|XM_567516.1 Cryptococcus neoformans var. neoformans JEC21 spermine transporter, partial mRNA	1835	99.24	99.56	99.67	100.44	5.97	1e-26	Fungi	Basidiomycota	Tremellomycetes	Tremellales	Cryptococcaceae	Cryptococcus	Cryptococcus neoformans
214684|XM_567518.1 Cryptococcus neoformans var. neoformans JEC21 calcineurin A catalytic subunit, partial mRNA	2278	98.99	101.98	97.07	98.06	6.81	1e-26	Fungi	Basidiomycota	Tremellomycetes	Tremellales	Cryptococcaceae	Cryptococcus	Cryptococcus neoformans
214684|XM_567520.1 Cryptococcus neoformans var. neoformans JEC21 regulatory protein cys-3, partial mRNA	1569	97.13	103.06	94.25	97.03	2.83	1e-26	Fungi	Basidiomycota	Tremellomycetes	Tremellales	Cryptococcaceae	Cryptococcus	Cryptococcus neoformans
214684|XM_567521.1 Cryptococcus neoformans var. neoformans JEC21 ribosomal protein, partial mRNA	561	98.93	104.81	94.39	95.41	2.09	1e-26	Fungi	Basidiomycota	Tremellomycetes	Tremellales	Cryptococcaceae	Cryptococcus	Cryptococcus neoformans
214684|XM_567522.1 Cryptococcus neoformans var. neoformans JEC21 phenylalanine-tRNA ligase, partial mRNA	1613	98.64	103.22	95.56	96.88	2.16	1e-26	Fungi	Basidiomycota	Tremellomycetes	Tremellales	Cryptococcaceae	Cryptococcus	Cryptococcus neoformans
214684|XM_567525.1 Cryptococcus neoformans var. neoformans JEC21 structural molecule, partial mRNA	4605	98.07	101.09	97.01	98.93	3.11	1e-26	Fungi	Basidiomycota	Tremellomycetes	Tremellales	Cryptococcaceae	Cryptococcus	Cryptococcus neoformans
214684|XM_567526.1 Cryptococcus neoformans var. neoformans JEC21 hypothetical protein (CNJ02310), partial mRNA	3174	97.42	99.4	98	100.6	8.42	1e-26	Fungi	Basidiomycota	Tremellomycetes	Tremellales	Cryptococcaceae	Cryptococcus	Cryptococcus neoformans
214684|XM_567527.1 Cryptococcus neoformans var. neoformans JEC21 protein-vacuolar targeting-related protein, partial mRNA	1914	74.24	79.1	93.86	126.42	4.28	1e-26	Fungi	Basidiomycota	Tremellomycetes	Tremellales	Cryptococcaceae	Cryptococcus	Cryptococcus neoformans
214684|XM_567530.1 Cryptococcus neoformans var. neoformans JEC21 hypothetical protein (CNJ02370), partial mRNA	1690	70.53	72.6	97.15	137.73	0.73	1e-26	Fungi	Basidiomycota	Tremellomycetes	Tremellales	Cryptococcaceae	Cryptococcus	Cryptococcus neoformans
214684|XM_567539.1 Cryptococcus neoformans var. neoformans JEC21 poly(A)-specific ribonuclease, partial mRNA	2271	57.42	57.9	99.16	172.7	0.86	1e-26	Fungi	Basidiomycota	Tremellomycetes	Tremellales	Cryptococcaceae	Cryptococcus	Cryptococcus neoformans
214684|XM_567545.1 Cryptococcus neoformans var. neoformans JEC21 DNA binding protein, partial mRNA	652	97.55	98.01	99.53	102.03	3.77	1e-26	Fungi	Basidiomycota	Tremellomycetes	Tremellales	Cryptococcaceae	Cryptococcus	Cryptococcus neoformans
214684|XM_567548.1 Cryptococcus neoformans var. neoformans JEC21 hypothetical protein (CNJ02580), partial mRNA	2184	86.63	86.81	99.79	115.19	3.67	1e-26	Fungi	Basidiomycota	Tremellomycetes	Tremellales	Cryptococcaceae	Cryptococcus	Cryptococcus neoformans
214684|XM_567552.1 Cryptococcus neoformans var. neoformans JEC21 hypothetical protein (CNJ02620), partial mRNA	2309	92.42	97.01	95.27	103.08	4.9	1e-26	Fungi	Basidiomycota	Tremellomycetes	Tremellales	Cryptococcaceae	Cryptococcus	Cryptococcus neoformans
214684|XM_567556.1 Cryptococcus neoformans var. neoformans JEC21 hypothetical protein (CNJ02670), partial mRNA	2225	97.53	101.57	96.02	98.45	1.59	1e-26	Fungi	Basidiomycota	Tremellomycetes	Tremellales	Cryptococcaceae	Cryptococcus	Cryptococcus neoformans
214684|XM_567557.1 Cryptococcus neoformans var. neoformans JEC21 mitochondrion protein, partial mRNA	2185	71.49	73.18	97.69	136.65	0.76	1e-26	Fungi	Basidiomycota	Tremellomycetes	Tremellales	Cryptococcaceae	Cryptococcus	Cryptococcus neoformans
214684|XM_567558.1 Cryptococcus neoformans var. neoformans JEC21 mitochondrial import receptor subunit tom22, partial mRNA	822	80.41	84.67	94.97	118.1	0.85	1e-26	Fungi	Basidiomycota	Tremellomycetes	Tremellales	Cryptococcaceae	Cryptococcus	Cryptococcus neoformans
214684|XM_567560.1 Cryptococcus neoformans var. neoformans JEC21 membrane protein, partial mRNA	1941	95.52	100.82	94.74	99.18	1.71	1e-26	Fungi	Basidiomycota	Tremellomycetes	Tremellales	Cryptococcaceae	Cryptococcus	Cryptococcus neoformans
214684|XM_567562.1 Cryptococcus neoformans var. neoformans JEC21 mRNA binding protein, partial mRNA	943	99.68	101.59	98.12	98.43	1.46	1e-26	Fungi	Basidiomycota	Tremellomycetes	Tremellales	Cryptococcaceae	Cryptococcus	Cryptococcus neoformans
214684|XM_567563.1 Cryptococcus neoformans var. neoformans JEC21 vacuole protein, partial mRNA	1310	99.08	101.3	97.81	98.72	1.72	1e-26	Fungi	Basidiomycota	Tremellomycetes	Tremellales	Cryptococcaceae	Cryptococcus	Cryptococcus neoformans
214684|XM_567564.1 Cryptococcus neoformans var. neoformans JEC21 MMS2, partial mRNA	2673	99.33	100.3	99.03	99.7	8.23	1e-26	Fungi	Basidiomycota	Tremellomycetes	Tremellales	Cryptococcaceae	Cryptococcus	Cryptococcus neoformans
214684|XM_567566.1 Cryptococcus neoformans var. neoformans JEC21 hypothetical protein (CNJ02870), partial mRNA	2183	97.85	100.73	97.14	99.27	2.75	1e-26	Fungi	Basidiomycota	Tremellomycetes	Tremellales	Cryptococcaceae	Cryptococcus	Cryptococcus neoformans
214684|XM_567569.1 Cryptococcus neoformans var. neoformans JEC21 hypothetical protein (CNJ02890), partial mRNA	2814	80.31	81.77	98.22	122.29	4.89	1e-26	Fungi	Basidiomycota	Tremellomycetes	Tremellales	Cryptococcaceae	Cryptococcus	Cryptococcus neoformans
214684|XM_567570.1 Cryptococcus neoformans var. neoformans JEC21 hypothetical protein (CNJ02900), partial mRNA	1340	96.04	100.22	95.83	99.78	3.91	1e-26	Fungi	Basidiomycota	Tremellomycetes	Tremellales	Cryptococcaceae	Cryptococcus	Cryptococcus neoformans
214684|XM_567572.1 Cryptococcus neoformans var. neoformans JEC21 gata factor srep, partial mRNA	3562	87.62	96.43	90.86	103.7	2.92	1e-26	Fungi	Basidiomycota	Tremellomycetes	Tremellales	Cryptococcaceae	Cryptococcus	Cryptococcus neoformans
214684|XM_567573.1 Cryptococcus neoformans var. neoformans JEC21 histone deacetylase, partial mRNA	2068	66.88	68.71	97.33	145.53	0.69	1e-26	Fungi	Basidiomycota	Tremellomycetes	Tremellales	Cryptococcaceae	Cryptococcus	Cryptococcus neoformans
214684|XM_567574.1 Cryptococcus neoformans var. neoformans JEC21 vacuole protein, partial mRNA	2159	25.66	26.82	95.68	372.88	0.27	1e-26	Fungi	Basidiomycota	Tremellomycetes	Tremellales	Cryptococcaceae	Cryptococcus	Cryptococcus neoformans
214684|XM_567576.1 Cryptococcus neoformans var. neoformans JEC21 hypothetical protein (CNJ02970), partial mRNA	2234	87.56	91.76	95.41	108.98	1.91	1e-26	Fungi	Basidiomycota	Tremellomycetes	Tremellales	Cryptococcaceae	Cryptococcus	Cryptococcus neoformans
214684|XM_567578.1 Cryptococcus neoformans var. neoformans JEC21 mitochondrion protein, partial mRNA	1269	72.97	77.86	93.72	128.44	1.25	1e-26	Fungi	Basidiomycota	Tremellomycetes	Tremellales	Cryptococcaceae	Cryptococcus	Cryptococcus neoformans
214684|XM_567582.1 Cryptococcus neoformans var. neoformans JEC21 hypothetical protein (CNJ03040), partial mRNA	1640	87.38	89.15	98.02	112.18	1.54	1e-26	Fungi	Basidiomycota	Tremellomycetes	Tremellales	Cryptococcaceae	Cryptococcus	Cryptococcus neoformans
214684|XM_567589.1 Cryptococcus neoformans var. neoformans JEC21 L-serine ammonia-lyase, partial mRNA	1655	67.49	70.45	95.8	141.94	0.7	1e-26	Fungi	Basidiomycota	Tremellomycetes	Tremellales	Cryptococcaceae	Cryptococcus	Cryptococcus neoformans
214684|XM_567591.1 Cryptococcus neoformans var. neoformans JEC21 hypothetical protein (CNK00200), partial mRNA	1233	100	100.73	99.28	99.28	6.39	1e-26	Fungi	Basidiomycota	Tremellomycetes	Tremellales	Cryptococcaceae	Cryptococcus	Cryptococcus neoformans
214684|XM_567592.1 Cryptococcus neoformans var. neoformans JEC21 RNA-binding protein sce3, partial mRNA	1660	98.13	101.14	97.02	98.87	2.34	1e-26	Fungi	Basidiomycota	Tremellomycetes	Tremellales	Cryptococcaceae	Cryptococcus	Cryptococcus neoformans
214684|XM_567598.1 Cryptococcus neoformans var. neoformans JEC21 phosphoglycerate mutase, partial mRNA	1683	99.7	100.18	99.53	99.82	5.33	1e-26	Fungi	Basidiomycota	Tremellomycetes	Tremellales	Cryptococcaceae	Cryptococcus	Cryptococcus neoformans
214684|XM_567599.1 Cryptococcus neoformans var. neoformans JEC21 hypothetical protein (CNK00290), partial mRNA	1218	98.6	100.99	97.64	99.02	3.67	1e-26	Fungi	Basidiomycota	Tremellomycetes	Tremellales	Cryptococcaceae	Cryptococcus	Cryptococcus neoformans
214684|XM_567600.1 Cryptococcus neoformans var. neoformans JEC21 cell wall chitin biosynthesis-related protein, partial mRNA	1729	98.55	100.93	97.65	99.08	2.39	1e-26	Fungi	Basidiomycota	Tremellomycetes	Tremellales	Cryptococcaceae	Cryptococcus	Cryptococcus neoformans
214684|XM_567601.1 Cryptococcus neoformans var. neoformans JEC21 hypothetical protein (CNK00320), partial mRNA	1812	72.68	75.17	96.7	133.04	0.75	1e-26	Fungi	Basidiomycota	Tremellomycetes	Tremellales	Cryptococcaceae	Cryptococcus	Cryptococcus neoformans
214684|XM_567602.1 Cryptococcus neoformans var. neoformans JEC21 cytoplasm protein, partial mRNA	2713	60.67	62.44	97.17	160.15	0.62	1e-26	Fungi	Basidiomycota	Tremellomycetes	Tremellales	Cryptococcaceae	Cryptococcus	Cryptococcus neoformans
214684|XM_567605.1 Cryptococcus neoformans var. neoformans JEC21 autophagy-related protein, partial mRNA	1226	46.49	48.86	95.16	204.67	0.49	1e-26	Fungi	Basidiomycota	Tremellomycetes	Tremellales	Cryptococcaceae	Cryptococcus	Cryptococcus neoformans
214684|XM_567606.1 Cryptococcus neoformans var. neoformans JEC21 hypothetical protein (CNK00370), partial mRNA	780	86.67	89.36	96.99	111.91	0.91	1e-26	Fungi	Basidiomycota	Tremellomycetes	Tremellales	Cryptococcaceae	Cryptococcus	Cryptococcus neoformans
214684|XM_567607.1 Cryptococcus neoformans var. neoformans JEC21 membrane transporter, partial mRNA	2408	44.73	47.55	94.06	210.31	0.73	1e-26	Fungi	Basidiomycota	Tremellomycetes	Tremellales	Cryptococcaceae	Cryptococcus	Cryptococcus neoformans
214684|XM_567608.1 Cryptococcus neoformans var. neoformans JEC21 sodium-hydrogen antiporter, partial mRNA	1800	97.94	100.89	97.08	99.12	3.59	1e-26	Fungi	Basidiomycota	Tremellomycetes	Tremellales	Cryptococcaceae	Cryptococcus	Cryptococcus neoformans
214684|XM_567610.1 Cryptococcus neoformans var. neoformans JEC21 hypothetical protein (CNK00410), partial mRNA	413	56.42	60.29	93.57	165.86	0.6	1e-26	Fungi	Basidiomycota	Tremellomycetes	Tremellales	Cryptococcaceae	Cryptococcus	Cryptococcus neoformans
214684|XM_567612.1 Cryptococcus neoformans var. neoformans JEC21 cytoplasm protein, partial mRNA	2021	37.36	38	98.31	263.15	0.38	1e-26	Fungi	Basidiomycota	Tremellomycetes	Tremellales	Cryptococcaceae	Cryptococcus	Cryptococcus neoformans
214684|XM_567615.1 Cryptococcus neoformans var. neoformans JEC21 35S primary transcript processing-related protein, partial mRNA	732	97.95	101.78	96.24	98.26	1.94	1e-26	Fungi	Basidiomycota	Tremellomycetes	Tremellales	Cryptococcaceae	Cryptococcus	Cryptococcus neoformans
214684|XM_567617.1 Cryptococcus neoformans var. neoformans JEC21 hypothetical protein (CNK00540), partial mRNA	1608	97.64	100.12	97.52	99.88	4.63	1e-26	Fungi	Basidiomycota	Tremellomycetes	Tremellales	Cryptococcaceae	Cryptococcus	Cryptococcus neoformans
214684|XM_567619.1 Cryptococcus neoformans var. neoformans JEC21 hypothetical protein (CNK00550), partial mRNA	1587	95.59	97.04	98.51	103.05	5.82	1e-26	Fungi	Basidiomycota	Tremellomycetes	Tremellales	Cryptococcaceae	Cryptococcus	Cryptococcus neoformans
214684|XM_567620.1 Cryptococcus neoformans var. neoformans JEC21 delta DNA polymerase, partial mRNA	3343	82.65	85.16	97.05	117.42	1.36	1e-26	Fungi	Basidiomycota	Tremellomycetes	Tremellales	Cryptococcaceae	Cryptococcus	Cryptococcus neoformans
214684|XM_567622.1 Cryptococcus neoformans var. neoformans JEC21 homoaconitate hydratase, partial mRNA	2238	99.24	101.47	97.8	98.55	1.73	1e-26	Fungi	Basidiomycota	Tremellomycetes	Tremellales	Cryptococcaceae	Cryptococcus	Cryptococcus neoformans
214684|XM_567624.1 Cryptococcus neoformans var. neoformans JEC21 endocytosis-related protein, partial mRNA	4870	78.44	80.55	97.37	124.14	1.3	1e-26	Fungi	Basidiomycota	Tremellomycetes	Tremellales	Cryptococcaceae	Cryptococcus	Cryptococcus neoformans
214684|XM_567625.1 Cryptococcus neoformans var. neoformans JEC21 hypothetical protein (CNK00610), partial mRNA	1041	92.03	95.1	96.77	105.15	1.48	1e-26	Fungi	Basidiomycota	Tremellomycetes	Tremellales	Cryptococcaceae	Cryptococcus	Cryptococcus neoformans
214684|XM_567627.1 Cryptococcus neoformans var. neoformans JEC21 hypothetical protein (CNK00640), partial mRNA	3573	36.27	36.69	98.86	272.54	0.37	1e-26	Fungi	Basidiomycota	Tremellomycetes	Tremellales	Cryptococcaceae	Cryptococcus	Cryptococcus neoformans
214684|XM_567628.1 Cryptococcus neoformans var. neoformans JEC21 hypothetical protein (CNK00650), partial mRNA	1578	84.22	85.49	98.52	116.98	1.51	1e-26	Fungi	Basidiomycota	Tremellomycetes	Tremellales	Cryptococcaceae	Cryptococcus	Cryptococcus neoformans
214684|XM_567629.1 Cryptococcus neoformans var. neoformans JEC21 RAB small monomeric GTPase, partial mRNA	964	98.34	100.52	97.83	99.48	3.6	1e-26	Fungi	Basidiomycota	Tremellomycetes	Tremellales	Cryptococcaceae	Cryptococcus	Cryptococcus neoformans
214684|XM_567631.1 Cryptococcus neoformans var. neoformans JEC21 oxidoreductase, partial mRNA	1727	88.42	92.13	95.98	108.55	4.42	1e-26	Fungi	Basidiomycota	Tremellomycetes	Tremellales	Cryptococcaceae	Cryptococcus	Cryptococcus neoformans
214684|XM_567633.1 Cryptococcus neoformans var. neoformans JEC21 hypothetical protein (CNK00710), partial mRNA	4596	69.89	71.87	97.24	139.15	1.06	1e-26	Fungi	Basidiomycota	Tremellomycetes	Tremellales	Cryptococcaceae	Cryptococcus	Cryptococcus neoformans
214684|XM_567634.1 Cryptococcus neoformans var. neoformans JEC21 hypothetical protein (CNK00720), partial mRNA	1645	70.64	73.13	96.59	136.74	0.89	1e-26	Fungi	Basidiomycota	Tremellomycetes	Tremellales	Cryptococcaceae	Cryptococcus	Cryptococcus neoformans
214684|XM_567635.1 Cryptococcus neoformans var. neoformans JEC21 hypothetical protein (CNK00730), partial mRNA	1897	93.15	96.89	96.14	103.21	0.98	1e-26	Fungi	Basidiomycota	Tremellomycetes	Tremellales	Cryptococcaceae	Cryptococcus	Cryptococcus neoformans
214684|XM_567638.1 Cryptococcus neoformans var. neoformans JEC21 hypothetical protein (CNK00760), partial mRNA	1743	85.14	87.09	97.76	114.82	1.8	1e-26	Fungi	Basidiomycota	Tremellomycetes	Tremellales	Cryptococcaceae	Cryptococcus	Cryptococcus neoformans
214684|XM_567640.1 Cryptococcus neoformans var. neoformans JEC21 hypothetical protein (CNK00770), partial mRNA	1474	86.36	88.13	98	113.47	0.92	1e-26	Fungi	Basidiomycota	Tremellomycetes	Tremellales	Cryptococcaceae	Cryptococcus	Cryptococcus neoformans
214684|XM_567641.1 Cryptococcus neoformans var. neoformans JEC21 hypothetical protein (CNK00780), partial mRNA	2057	42.29	42.44	99.66	235.62	0.42	1e-26	Fungi	Basidiomycota	Tremellomycetes	Tremellales	Cryptococcaceae	Cryptococcus	Cryptococcus neoformans
214684|XM_567643.1 Cryptococcus neoformans var. neoformans JEC21 hypothetical protein (CNK00810), partial mRNA	3247	50.11	52.05	96.27	192.13	0.52	1e-26	Fungi	Basidiomycota	Tremellomycetes	Tremellales	Cryptococcaceae	Cryptococcus	Cryptococcus neoformans
214684|XM_567646.1 Cryptococcus neoformans var. neoformans JEC21 hypothetical protein (CNK00830), partial mRNA	1943	98.1	99.9	98.2	100.1	2.03	1e-26	Fungi	Basidiomycota	Tremellomycetes	Tremellales	Cryptococcaceae	Cryptococcus	Cryptococcus neoformans
214684|XM_567656.1 Cryptococcus neoformans var. neoformans JEC21 DNA ligase (ATP), partial mRNA	3219	50.76	52.87	96	189.13	0.7	1e-26	Fungi	Basidiomycota	Tremellomycetes	Tremellales	Cryptococcaceae	Cryptococcus	Cryptococcus neoformans
214684|XM_567660.1 Cryptococcus neoformans var. neoformans JEC21 hypothetical protein (CNK01810), partial mRNA	741	32.12	32.12	100	311.34	0.32	1e-26	Fungi	Basidiomycota	Tremellomycetes	Tremellales	Cryptococcaceae	Cryptococcus	Cryptococcus neoformans
214684|XM_567662.1 Cryptococcus neoformans var. neoformans JEC21 protein-vacuolar targeting-related protein, partial mRNA	2312	85.77	88.97	96.4	112.4	1.41	1e-26	Fungi	Basidiomycota	Tremellomycetes	Tremellales	Cryptococcaceae	Cryptococcus	Cryptococcus neoformans
214684|XM_567664.1 Cryptococcus neoformans var. neoformans JEC21 hypothetical protein (CNK01850), partial mRNA	1743	57.66	59.27	97.29	168.73	0.67	1e-26	Fungi	Basidiomycota	Tremellomycetes	Tremellales	Cryptococcaceae	Cryptococcus	Cryptococcus neoformans
214684|XM_567667.1 Cryptococcus neoformans var. neoformans JEC21 hypothetical protein (CNK01880), partial mRNA	4585	79.15	82.57	95.85	121.1	1.23	1e-26	Fungi	Basidiomycota	Tremellomycetes	Tremellales	Cryptococcaceae	Cryptococcus	Cryptococcus neoformans
214684|XM_567668.1 Cryptococcus neoformans var. neoformans JEC21 hypothetical protein (CNK01890), partial mRNA	2140	68.32	70.05	97.53	142.76	1.24	1e-26	Fungi	Basidiomycota	Tremellomycetes	Tremellales	Cryptococcaceae	Cryptococcus	Cryptococcus neoformans
214684|XM_567669.1 Cryptococcus neoformans var. neoformans JEC21 hypothetical protein (CNK01900), partial mRNA	2843	77.24	79.92	96.65	125.13	0.83	1e-26	Fungi	Basidiomycota	Tremellomycetes	Tremellales	Cryptococcaceae	Cryptococcus	Cryptococcus neoformans
214684|XM_567670.1 Cryptococcus neoformans var. neoformans JEC21 hypothetical protein (CNK01910), partial mRNA	2990	88.63	94.62	93.67	105.69	1.33	1e-26	Fungi	Basidiomycota	Tremellomycetes	Tremellales	Cryptococcaceae	Cryptococcus	Cryptococcus neoformans
214684|XM_567672.1 Cryptococcus neoformans var. neoformans JEC21 hypothetical protein (CNK01940), partial mRNA	1773	66.1	68.08	97.1	146.89	0.96	1e-26	Fungi	Basidiomycota	Tremellomycetes	Tremellales	Cryptococcaceae	Cryptococcus	Cryptococcus neoformans
214684|XM_567673.1 Cryptococcus neoformans var. neoformans JEC21 hypothetical protein (CNK01960), partial mRNA	1961	95.21	95.51	99.68	104.7	2.45	1e-26	Fungi	Basidiomycota	Tremellomycetes	Tremellales	Cryptococcaceae	Cryptococcus	Cryptococcus neoformans
214684|XM_567674.1 Cryptococcus neoformans var. neoformans JEC21 hypothetical protein (CNK01980), partial mRNA	3225	55.94	57.15	97.88	174.99	0.58	1e-26	Fungi	Basidiomycota	Tremellomycetes	Tremellales	Cryptococcaceae	Cryptococcus	Cryptococcus neoformans
214684|XM_567676.1 Cryptococcus neoformans var. neoformans JEC21 hypothetical protein (CNK02000), partial mRNA	936	42.09	44.44	94.71	225	0.75	1e-26	Fungi	Basidiomycota	Tremellomycetes	Tremellales	Cryptococcaceae	Cryptococcus	Cryptococcus neoformans
214684|XM_567677.1 Cryptococcus neoformans var. neoformans JEC21 proteolysis and peptidolysis-related protein, partial mRNA	711	45.29	47.4	95.55	210.98	0.47	1e-26	Fungi	Basidiomycota	Tremellomycetes	Tremellales	Cryptococcaceae	Cryptococcus	Cryptococcus neoformans
214684|XM_567679.1 Cryptococcus neoformans var. neoformans JEC21 hypothetical protein (CNK02030), partial mRNA	5136	86.74	87.4	99.24	114.41	2.74	1e-26	Fungi	Basidiomycota	Tremellomycetes	Tremellales	Cryptococcaceae	Cryptococcus	Cryptococcus neoformans
214684|XM_567681.1 Cryptococcus neoformans var. neoformans JEC21 hypothetical protein (CNK02050), partial mRNA	1869	97.59	97.86	99.73	102.19	2.52	1e-26	Fungi	Basidiomycota	Tremellomycetes	Tremellales	Cryptococcaceae	Cryptococcus	Cryptococcus neoformans
214684|XM_567686.1 Cryptococcus neoformans var. neoformans JEC21 mitochondrion protein, partial mRNA	932	99.25	104.18	95.26	95.98	1.95	1e-26	Fungi	Basidiomycota	Tremellomycetes	Tremellales	Cryptococcaceae	Cryptococcus	Cryptococcus neoformans
214684|XM_567687.1 Cryptococcus neoformans var. neoformans JEC21 membrane glycoprotein spo14, partial mRNA	1395	97.56	97.56	100	102.5	0.98	1e-26	Fungi	Basidiomycota	Tremellomycetes	Tremellales	Cryptococcaceae	Cryptococcus	Cryptococcus neoformans
214684|XM_567689.1 Cryptococcus neoformans var. neoformans JEC21 hypothetical protein (CNK02140), partial mRNA	513	69.4	72.71	95.44	137.53	0.73	1e-26	Fungi	Basidiomycota	Tremellomycetes	Tremellales	Cryptococcaceae	Cryptococcus	Cryptococcus neoformans
214684|XM_567693.1 Cryptococcus neoformans var. neoformans JEC21 hypothetical protein (CNK02190), partial mRNA	1158	50.09	50.95	98.31	196.27	0.51	1e-26	Fungi	Basidiomycota	Tremellomycetes	Tremellales	Cryptococcaceae	Cryptococcus	Cryptococcus neoformans
214684|XM_567694.1 Cryptococcus neoformans var. neoformans JEC21 hypothetical protein (CNK02200), partial mRNA	1724	96.64	100.64	96.02	99.37	3.71	1e-26	Fungi	Basidiomycota	Tremellomycetes	Tremellales	Cryptococcaceae	Cryptococcus	Cryptococcus neoformans
214684|XM_567700.1 Cryptococcus neoformans var. neoformans JEC21 hypothetical protein (CNK02260), partial mRNA	1270	98.19	101.02	97.19	98.99	1.06	1e-26	Fungi	Basidiomycota	Tremellomycetes	Tremellales	Cryptococcaceae	Cryptococcus	Cryptococcus neoformans
214684|XM_567703.1 Cryptococcus neoformans var. neoformans JEC21 hypothetical protein (CNK02300), partial mRNA	1129	99.65	100.53	99.12	99.47	1.58	1e-26	Fungi	Basidiomycota	Tremellomycetes	Tremellales	Cryptococcaceae	Cryptococcus	Cryptococcus neoformans
214684|XM_567706.1 Cryptococcus neoformans var. neoformans JEC21 hypothetical protein (CNK02330), partial mRNA	1105	94.39	94.75	99.62	105.54	4.35	1e-26	Fungi	Basidiomycota	Tremellomycetes	Tremellales	Cryptococcaceae	Cryptococcus	Cryptococcus neoformans
214684|XM_567708.1 Cryptococcus neoformans var. neoformans JEC21 hypothetical protein (CNK02350), partial mRNA	2210	66.06	68.69	96.18	145.59	0.95	1e-26	Fungi	Basidiomycota	Tremellomycetes	Tremellales	Cryptococcaceae	Cryptococcus	Cryptococcus neoformans
214684|XM_567710.1 Cryptococcus neoformans var. neoformans JEC21 aldehyde reductase i, partial mRNA	1151	99.91	100	99.91	100	6.49	1e-26	Fungi	Basidiomycota	Tremellomycetes	Tremellales	Cryptococcaceae	Cryptococcus	Cryptococcus neoformans
214684|XM_567711.1 Cryptococcus neoformans var. neoformans JEC21 nucleus protein, partial mRNA	3989	94.74	98.35	96.33	101.68	3.26	1e-26	Fungi	Basidiomycota	Tremellomycetes	Tremellales	Cryptococcaceae	Cryptococcus	Cryptococcus neoformans
214684|XM_567713.1 Cryptococcus neoformans var. neoformans JEC21 hypothetical protein (CNK02400), partial mRNA	1108	94.31	100.45	93.89	99.55	3.77	1e-26	Fungi	Basidiomycota	Tremellomycetes	Tremellales	Cryptococcaceae	Cryptococcus	Cryptococcus neoformans
214684|XM_567718.1 Cryptococcus neoformans var. neoformans JEC21 protein kinase, partial mRNA	3787	95.96	98.57	97.35	101.45	1.5	1e-26	Fungi	Basidiomycota	Tremellomycetes	Tremellales	Cryptococcaceae	Cryptococcus	Cryptococcus neoformans
214684|XM_567725.1 Cryptococcus neoformans var. neoformans JEC21 vesicle fusion-related protein, partial mRNA	2560	99.77	100.62	99.15	99.38	1.22	1e-26	Fungi	Basidiomycota	Tremellomycetes	Tremellales	Cryptococcaceae	Cryptococcus	Cryptococcus neoformans
214684|XM_567731.1 Cryptococcus neoformans var. neoformans JEC21 deadenylation-dependent decapping-related protein, partial mRNA	2833	53.05	54.29	97.72	184.2	0.54	1e-26	Fungi	Basidiomycota	Tremellomycetes	Tremellales	Cryptococcaceae	Cryptococcus	Cryptococcus neoformans
214684|XM_567734.1 Cryptococcus neoformans var. neoformans JEC21 hypothetical protein (CNK01300), partial mRNA	1349	89.7	95.92	93.51	104.25	2.74	1e-26	Fungi	Basidiomycota	Tremellomycetes	Tremellales	Cryptococcaceae	Cryptococcus	Cryptococcus neoformans
214684|XM_567736.1 Cryptococcus neoformans var. neoformans JEC21 hypothetical protein (CNK01260), partial mRNA	2108	90.04	91.18	98.75	109.68	0.91	1e-26	Fungi	Basidiomycota	Tremellomycetes	Tremellales	Cryptococcaceae	Cryptococcus	Cryptococcus neoformans
214684|XM_567738.1 Cryptococcus neoformans var. neoformans JEC21 hypothetical protein (CNK01570), partial mRNA	2255	99.87	100.27	99.6	99.73	1.11	1e-26	Fungi	Basidiomycota	Tremellomycetes	Tremellales	Cryptococcaceae	Cryptococcus	Cryptococcus neoformans
214684|XM_567743.1 Cryptococcus neoformans var. neoformans JEC21 copper ion transporter, partial mRNA	801	86.14	100.37	85.82	99.63	1.8	1e-26	Fungi	Basidiomycota	Tremellomycetes	Tremellales	Cryptococcaceae	Cryptococcus	Cryptococcus neoformans
214684|XM_567751.1 Cryptococcus neoformans var. neoformans JEC21 cytochrome c oxidase subunit V, partial mRNA	657	98.63	101.07	97.59	98.95	4.03	1e-26	Fungi	Basidiomycota	Tremellomycetes	Tremellales	Cryptococcaceae	Cryptococcus	Cryptococcus neoformans
214684|XM_567757.1 Cryptococcus neoformans var. neoformans JEC21 hypothetical protein (CNK01290), partial mRNA	687	31	32.31	95.95	309.46	0.32	1e-26	Fungi	Basidiomycota	Tremellomycetes	Tremellales	Cryptococcaceae	Cryptococcus	Cryptococcus neoformans
214684|XM_567760.1 Cryptococcus neoformans var. neoformans JEC21 hypothetical protein (CNK02170), partial mRNA	1043	29.24	31.16	93.85	320.92	0.31	1e-26	Fungi	Basidiomycota	Tremellomycetes	Tremellales	Cryptococcaceae	Cryptococcus	Cryptococcus neoformans
214684|XM_567771.1 Cryptococcus neoformans var. neoformans JEC21 hypothetical protein (CNK00030), partial mRNA	1985	76.68	78.19	98.07	127.9	0.84	1e-26	Fungi	Basidiomycota	Tremellomycetes	Tremellales	Cryptococcaceae	Cryptococcus	Cryptococcus neoformans
214684|XM_567773.1 Cryptococcus neoformans var. neoformans JEC21 arsenite transporter, partial mRNA	1284	60.36	61.21	98.6	163.36	0.68	1e-26	Fungi	Basidiomycota	Tremellomycetes	Tremellales	Cryptococcaceae	Cryptococcus	Cryptococcus neoformans
214684|XM_567775.1 Cryptococcus neoformans var. neoformans JEC21 beta-fructofuranosidase, partial mRNA	2108	67.55	70.16	96.28	142.53	1.81	1e-26	Fungi	Basidiomycota	Tremellomycetes	Tremellales	Cryptococcaceae	Cryptococcus	Cryptococcus neoformans
214684|XM_567776.1 Cryptococcus neoformans var. neoformans JEC21 phosphoketolase, partial mRNA	2761	73.23	76.89	95.24	130.05	1.21	1e-26	Fungi	Basidiomycota	Tremellomycetes	Tremellales	Cryptococcaceae	Cryptococcus	Cryptococcus neoformans
214684|XM_567778.1 Cryptococcus neoformans var. neoformans JEC21 ubiquitin-specific protease, partial mRNA	3506	55.9	59.1	94.59	169.21	0.77	1e-26	Fungi	Basidiomycota	Tremellomycetes	Tremellales	Cryptococcaceae	Cryptococcus	Cryptococcus neoformans
214684|XM_567779.1 Cryptococcus neoformans var. neoformans JEC21 methyltransferase, partial mRNA	1191	96.47	105.79	91.19	94.52	3.75	1e-26	Fungi	Basidiomycota	Tremellomycetes	Tremellales	Cryptococcaceae	Cryptococcus	Cryptococcus neoformans
214684|XM_567781.1 Cryptococcus neoformans var. neoformans JEC21 thioredoxin peroxidase, partial mRNA	984	87.4	89.02	98.17	112.33	4.44	1e-26	Fungi	Basidiomycota	Tremellomycetes	Tremellales	Cryptococcaceae	Cryptococcus	Cryptococcus neoformans
214684|XM_567784.1 Cryptococcus neoformans var. neoformans JEC21 hypothetical protein (CNK00960), partial mRNA	2751	88.04	90.73	97.04	110.22	1.4	1e-26	Fungi	Basidiomycota	Tremellomycetes	Tremellales	Cryptococcaceae	Cryptococcus	Cryptococcus neoformans
214684|XM_567785.1 Cryptococcus neoformans var. neoformans JEC21 hypothetical protein (CNK00970), partial mRNA	766	99.09	100.65	98.44	99.35	1.68	1e-26	Fungi	Basidiomycota	Tremellomycetes	Tremellales	Cryptococcaceae	Cryptococcus	Cryptococcus neoformans
214684|XM_567788.1 Cryptococcus neoformans var. neoformans JEC21 hypothetical protein (CNK01000), partial mRNA	2176	55.19	56.57	97.56	176.77	0.69	1e-26	Fungi	Basidiomycota	Tremellomycetes	Tremellales	Cryptococcaceae	Cryptococcus	Cryptococcus neoformans
214684|XM_567791.1 Cryptococcus neoformans var. neoformans JEC21 Glutamyl-tRNA synthetase, partial mRNA	1802	42.9	43.34	98.98	230.73	0.69	1e-26	Fungi	Basidiomycota	Tremellomycetes	Tremellales	Cryptococcaceae	Cryptococcus	Cryptococcus neoformans
214684|XM_567793.1 Cryptococcus neoformans var. neoformans JEC21 phosphogluconate dehydrogenase (decarboxylating), partial mRNA	1639	98.78	103.17	95.74	96.92	3.4	1e-26	Fungi	Basidiomycota	Tremellomycetes	Tremellales	Cryptococcaceae	Cryptococcus	Cryptococcus neoformans
214684|XM_567795.1 Cryptococcus neoformans var. neoformans JEC21 hypothetical protein (CNK01070), partial mRNA	944	99.79	100.21	99.58	99.79	2.25	1e-26	Fungi	Basidiomycota	Tremellomycetes	Tremellales	Cryptococcaceae	Cryptococcus	Cryptococcus neoformans
214684|XM_567796.1 Cryptococcus neoformans var. neoformans JEC21 wos2 protein (p21), partial mRNA	811	99.01	100.25	98.77	99.75	8.94	1e-26	Fungi	Basidiomycota	Tremellomycetes	Tremellales	Cryptococcaceae	Cryptococcus	Cryptococcus neoformans
214684|XM_567798.1 Cryptococcus neoformans var. neoformans JEC21 hypothetical protein (CNK01120), partial mRNA	2074	50.29	51.35	97.93	194.74	0.53	1e-26	Fungi	Basidiomycota	Tremellomycetes	Tremellales	Cryptococcaceae	Cryptococcus	Cryptococcus neoformans
214684|XM_567799.1 Cryptococcus neoformans var. neoformans JEC21 TIP120-family protein TIP120B, partial mRNA	3860	98.68	101.68	97.04	98.34	2.35	1e-26	Fungi	Basidiomycota	Tremellomycetes	Tremellales	Cryptococcaceae	Cryptococcus	Cryptococcus neoformans
214684|XM_567800.1 Cryptococcus neoformans var. neoformans JEC21 capsular associated protein, partial mRNA	2054	97.91	101.12	96.82	98.89	2.95	1e-26	Fungi	Basidiomycota	Tremellomycetes	Tremellales	Cryptococcaceae	Cryptococcus	Cryptococcus neoformans
214684|XM_567812.1 Cryptococcus neoformans var. neoformans JEC21 calcium ion transporter, partial mRNA	2243	99.69	100	99.69	100	8.39	1e-26	Fungi	Basidiomycota	Tremellomycetes	Tremellales	Cryptococcaceae	Cryptococcus	Cryptococcus neoformans
214684|XM_567821.1 Cryptococcus neoformans var. neoformans JEC21 DNA polymerase epsilon, catalytic subunit a, partial mRNA	6936	81.72	83.16	98.27	120.25	1.05	1e-26	Fungi	Basidiomycota	Tremellomycetes	Tremellales	Cryptococcaceae	Cryptococcus	Cryptococcus neoformans
214684|XM_567823.1 Cryptococcus neoformans var. neoformans JEC21 hypothetical protein (CNK01450), partial mRNA	906	70.2	71.19	98.6	140.47	0.73	1e-26	Fungi	Basidiomycota	Tremellomycetes	Tremellales	Cryptococcaceae	Cryptococcus	Cryptococcus neoformans
214684|XM_567824.1 Cryptococcus neoformans var. neoformans JEC21 eukaryotic translation initiation factor 3, subunit 4 delta, 44kDa, partial mRNA	971	85.89	87.44	98.23	114.37	4.61	1e-26	Fungi	Basidiomycota	Tremellomycetes	Tremellales	Cryptococcaceae	Cryptococcus	Cryptococcus neoformans
214684|XM_567833.1 Cryptococcus neoformans var. neoformans JEC21 hypothetical protein (CNK01590), partial mRNA	2731	97.66	101.65	96.07	98.38	2.05	1e-26	Fungi	Basidiomycota	Tremellomycetes	Tremellales	Cryptococcaceae	Cryptococcus	Cryptococcus neoformans
214684|XM_567834.1 Cryptococcus neoformans var. neoformans JEC21 RNA binding protein, partial mRNA	1763	80.88	83.55	96.81	119.69	1.45	1e-26	Fungi	Basidiomycota	Tremellomycetes	Tremellales	Cryptococcaceae	Cryptococcus	Cryptococcus neoformans
214684|XM_567835.1 Cryptococcus neoformans var. neoformans JEC21 hypothetical protein (CNK01610), partial mRNA	1208	94.62	97.52	97.03	102.55	2.49	1e-26	Fungi	Basidiomycota	Tremellomycetes	Tremellales	Cryptococcaceae	Cryptococcus	Cryptococcus neoformans
214684|XM_567836.1 Cryptococcus neoformans var. neoformans JEC21 hypothetical protein (CNK01620), partial mRNA	2018	100	100	100	100	6.21	1e-26	Fungi	Basidiomycota	Tremellomycetes	Tremellales	Cryptococcaceae	Cryptococcus	Cryptococcus neoformans
214684|XM_567838.1 Cryptococcus neoformans var. neoformans JEC21 serine/threonine-protein kinase, partial mRNA	3457	86.2	87.5	98.51	114.28	0.88	1e-26	Fungi	Basidiomycota	Tremellomycetes	Tremellales	Cryptococcaceae	Cryptococcus	Cryptococcus neoformans
214684|XM_567839.1 Cryptococcus neoformans var. neoformans JEC21 hypothetical protein (CNK01640), partial mRNA	1517	90.31	95.39	94.68	104.84	1.63	1e-26	Fungi	Basidiomycota	Tremellomycetes	Tremellales	Cryptococcaceae	Cryptococcus	Cryptococcus neoformans
214684|XM_567840.1 Cryptococcus neoformans var. neoformans JEC21 cytoplasm protein, partial mRNA	1276	89.18	98.59	90.46	101.43	1.63	1e-26	Fungi	Basidiomycota	Tremellomycetes	Tremellales	Cryptococcaceae	Cryptococcus	Cryptococcus neoformans
214684|XM_567848.1 Cryptococcus neoformans var. neoformans JEC21 hypothetical protein (CNK01720), partial mRNA	3318	99.58	100	99.58	100	3.85	1e-26	Fungi	Basidiomycota	Tremellomycetes	Tremellales	Cryptococcaceae	Cryptococcus	Cryptococcus neoformans
214684|XM_567849.1 Cryptococcus neoformans var. neoformans JEC21 hypothetical protein (CNK01730), partial mRNA	1600	95.12	95.94	99.15	104.23	6.93	1e-26	Fungi	Basidiomycota	Tremellomycetes	Tremellales	Cryptococcaceae	Cryptococcus	Cryptococcus neoformans
214684|XM_567851.1 Cryptococcus neoformans var. neoformans JEC21 cystathionine beta-lyase, partial mRNA	2783	77.94	79.63	97.88	125.59	1.66	1e-26	Fungi	Basidiomycota	Tremellomycetes	Tremellales	Cryptococcaceae	Cryptococcus	Cryptococcus neoformans
214684|XM_567854.1 Cryptococcus neoformans var. neoformans JEC21 hypothetical protein (CNK01770), partial mRNA	1825	87.78	88.27	99.44	113.28	1.63	1e-26	Fungi	Basidiomycota	Tremellomycetes	Tremellales	Cryptococcaceae	Cryptococcus	Cryptococcus neoformans
214684|XM_567855.1 Cryptococcus neoformans var. neoformans JEC21 hypothetical protein (CNK01770), partial mRNA	1887	88.18	88.66	99.46	112.79	1.64	1e-26	Fungi	Basidiomycota	Tremellomycetes	Tremellales	Cryptococcaceae	Cryptococcus	Cryptococcus neoformans
214684|XM_567856.1 Cryptococcus neoformans var. neoformans JEC21 mitochondrion protein, partial mRNA	1368	68.64	70.25	97.71	142.35	0.7	1e-26	Fungi	Basidiomycota	Tremellomycetes	Tremellales	Cryptococcaceae	Cryptococcus	Cryptococcus neoformans
214684|XM_567859.1 Cryptococcus neoformans var. neoformans JEC21 mismatch repair-related protein, partial mRNA	3724	83.24	86.82	95.89	115.19	1.5	1e-26	Fungi	Basidiomycota	Tremellomycetes	Tremellales	Cryptococcaceae	Cryptococcus	Cryptococcus neoformans
214684|XM_567860.1 Cryptococcus neoformans var. neoformans JEC21 cytoskeletal regulatory protein binding protein, partial mRNA	3779	56.97	60.84	93.65	164.38	0.7	1e-26	Fungi	Basidiomycota	Tremellomycetes	Tremellales	Cryptococcaceae	Cryptococcus	Cryptococcus neoformans
214684|XM_567861.1 Cryptococcus neoformans var. neoformans JEC21 hypothetical protein (CNK02610), partial mRNA	1113	98.74	101.8	97	98.23	2.97	1e-26	Fungi	Basidiomycota	Tremellomycetes	Tremellales	Cryptococcaceae	Cryptococcus	Cryptococcus neoformans
214684|XM_567863.1 Cryptococcus neoformans var. neoformans JEC21 hypothetical protein (CNK02640), partial mRNA	1020	99.31	100.69	98.64	99.32	2.52	1e-26	Fungi	Basidiomycota	Tremellomycetes	Tremellales	Cryptococcaceae	Cryptococcus	Cryptococcus neoformans
214684|XM_567865.1 Cryptococcus neoformans var. neoformans JEC21 hypothetical protein (CNK02660), partial mRNA	1849	99.73	99.89	99.84	100.11	5.96	1e-26	Fungi	Basidiomycota	Tremellomycetes	Tremellales	Cryptococcaceae	Cryptococcus	Cryptococcus neoformans
214684|XM_567867.1 Cryptococcus neoformans var. neoformans JEC21 cytoplasm protein, partial mRNA	2045	97.6	101.42	96.24	98.6	2.05	1e-26	Fungi	Basidiomycota	Tremellomycetes	Tremellales	Cryptococcaceae	Cryptococcus	Cryptococcus neoformans
214684|XM_567870.1 Cryptococcus neoformans var. neoformans JEC21 sugar transporter, partial mRNA	1899	75.36	78.36	96.17	127.62	0.78	1e-26	Fungi	Basidiomycota	Tremellomycetes	Tremellales	Cryptococcaceae	Cryptococcus	Cryptococcus neoformans
214684|XM_567871.1 Cryptococcus neoformans var. neoformans JEC21 protein kinase kin1, partial mRNA	3829	76.55	80.36	95.26	124.44	1.54	1e-26	Fungi	Basidiomycota	Tremellomycetes	Tremellales	Cryptococcaceae	Cryptococcus	Cryptococcus neoformans
214684|XM_567872.1 Cryptococcus neoformans var. neoformans JEC21 fmHP, partial mRNA	2613	81.71	82.13	99.49	121.76	0.82	1e-26	Fungi	Basidiomycota	Tremellomycetes	Tremellales	Cryptococcaceae	Cryptococcus	Cryptococcus neoformans
214684|XM_567875.1 Cryptococcus neoformans var. neoformans JEC21 hypothetical protein (CNK02780), partial mRNA	1292	75.39	78.56	95.96	127.29	0.83	1e-26	Fungi	Basidiomycota	Tremellomycetes	Tremellales	Cryptococcaceae	Cryptococcus	Cryptococcus neoformans
214684|XM_567879.1 Cryptococcus neoformans var. neoformans JEC21 hypothetical protein (CNK02840), partial mRNA	1317	50.27	56.49	88.98	177.02	0.56	1e-26	Fungi	Basidiomycota	Tremellomycetes	Tremellales	Cryptococcaceae	Cryptococcus	Cryptococcus neoformans
214684|XM_567880.1 Cryptococcus neoformans var. neoformans JEC21 hypothetical protein (CNK02850), partial mRNA	1987	99.55	101.06	98.51	98.95	7.05	1e-26	Fungi	Basidiomycota	Tremellomycetes	Tremellales	Cryptococcaceae	Cryptococcus	Cryptococcus neoformans
214684|XM_567882.1 Cryptococcus neoformans var. neoformans JEC21 nucleus protein, partial mRNA	2709	85.75	88.93	96.43	112.45	1.32	1e-26	Fungi	Basidiomycota	Tremellomycetes	Tremellales	Cryptococcaceae	Cryptococcus	Cryptococcus neoformans
214684|XM_567883.1 Cryptococcus neoformans var. neoformans JEC21 L-iditol 2-dehydrogenase, partial mRNA	1203	73.9	78.22	94.47	127.84	1.13	1e-26	Fungi	Basidiomycota	Tremellomycetes	Tremellales	Cryptococcaceae	Cryptococcus	Cryptococcus neoformans
214684|XM_567886.1 Cryptococcus neoformans var. neoformans JEC21 aryl-alcohol dehydrogenase, partial mRNA	1165	76.91	79.66	96.55	125.54	0.82	1e-26	Fungi	Basidiomycota	Tremellomycetes	Tremellales	Cryptococcaceae	Cryptococcus	Cryptococcus neoformans
214684|XM_567891.1 Cryptococcus neoformans var. neoformans JEC21 hypothetical protein (CNK02960), partial mRNA	767	98.31	102.61	95.81	97.46	2.79	1e-26	Fungi	Basidiomycota	Tremellomycetes	Tremellales	Cryptococcaceae	Cryptococcus	Cryptococcus neoformans
214684|XM_567892.1 Cryptococcus neoformans var. neoformans JEC21 mitotic chromosome condensation-related protein, partial mRNA	4266	53.84	55.58	96.88	179.92	0.57	1e-26	Fungi	Basidiomycota	Tremellomycetes	Tremellales	Cryptococcaceae	Cryptococcus	Cryptococcus neoformans
214684|XM_567893.1 Cryptococcus neoformans var. neoformans JEC21 hypothetical protein (CNK02980), partial mRNA	1797	58.1	60.27	96.4	165.93	0.8	1e-26	Fungi	Basidiomycota	Tremellomycetes	Tremellales	Cryptococcaceae	Cryptococcus	Cryptococcus neoformans
214684|XM_567894.1 Cryptococcus neoformans var. neoformans JEC21 protein binding protein, partial mRNA	1349	99.63	100.22	99.41	99.78	3.34	1e-26	Fungi	Basidiomycota	Tremellomycetes	Tremellales	Cryptococcaceae	Cryptococcus	Cryptococcus neoformans
214684|XM_567897.1 Cryptococcus neoformans var. neoformans JEC21 oligopeptide transporter, partial mRNA	2503	98.2	98.84	99.35	101.17	0.99	1e-26	Fungi	Basidiomycota	Tremellomycetes	Tremellales	Cryptococcaceae	Cryptococcus	Cryptococcus neoformans
214684|XM_567898.1 Cryptococcus neoformans var. neoformans JEC21 hypothetical protein (CNK03050), partial mRNA	2692	32.76	32.84	99.77	304.52	0.33	1e-26	Fungi	Basidiomycota	Tremellomycetes	Tremellales	Cryptococcaceae	Cryptococcus	Cryptococcus neoformans
214684|XM_567899.1 Cryptococcus neoformans var. neoformans JEC21 C2H2 zinc finger protein Zas1A, partial mRNA	3502	95.75	97.54	98.16	102.52	2.12	1e-26	Fungi	Basidiomycota	Tremellomycetes	Tremellales	Cryptococcaceae	Cryptococcus	Cryptococcus neoformans
214684|XM_567900.1 Cryptococcus neoformans var. neoformans JEC21 hypothetical protein (CNK03070), partial mRNA	3829	66.91	67.22	99.53	148.76	1.79	1e-26	Fungi	Basidiomycota	Tremellomycetes	Tremellales	Cryptococcaceae	Cryptococcus	Cryptococcus neoformans
214684|XM_567901.1 Cryptococcus neoformans var. neoformans JEC21 50s ribosomal protein l36, partial mRNA	398	64.07	69.85	91.73	143.17	0.7	1e-26	Fungi	Basidiomycota	Tremellomycetes	Tremellales	Cryptococcaceae	Cryptococcus	Cryptococcus neoformans
214684|XM_567902.1 Cryptococcus neoformans var. neoformans JEC21 helicase, partial mRNA	3015	56.78	57.48	98.79	173.98	0.57	1e-26	Fungi	Basidiomycota	Tremellomycetes	Tremellales	Cryptococcaceae	Cryptococcus	Cryptococcus neoformans
214684|XM_567903.1 Cryptococcus neoformans var. neoformans JEC21 60s ribosomal protein l23, partial mRNA	522	73.95	76.25	96.98	131.16	0.76	1e-26	Fungi	Basidiomycota	Tremellomycetes	Tremellales	Cryptococcaceae	Cryptococcus	Cryptococcus neoformans
214684|XM_567910.1 Cryptococcus neoformans var. neoformans JEC21 transaldolase, partial mRNA	1093	96.71	97.53	99.16	102.53	3.26	1e-26	Fungi	Basidiomycota	Tremellomycetes	Tremellales	Cryptococcaceae	Cryptococcus	Cryptococcus neoformans
214684|XM_567911.1 Cryptococcus neoformans var. neoformans JEC21 hypothetical protein (CNK03180), partial mRNA	2615	91.43	95.56	95.68	104.64	2.39	1e-26	Fungi	Basidiomycota	Tremellomycetes	Tremellales	Cryptococcaceae	Cryptococcus	Cryptococcus neoformans
214684|XM_567912.1 Cryptococcus neoformans var. neoformans JEC21 carbohydrate binding protein, partial mRNA	3042	61.9	65.48	94.53	152.71	0.85	1e-26	Fungi	Basidiomycota	Tremellomycetes	Tremellales	Cryptococcaceae	Cryptococcus	Cryptococcus neoformans
214684|XM_567915.1 Cryptococcus neoformans var. neoformans JEC21 40s ribosomal protein s5-1, partial mRNA	889	66.37	70.98	93.5	140.89	3.73	1e-26	Fungi	Basidiomycota	Tremellomycetes	Tremellales	Cryptococcaceae	Cryptococcus	Cryptococcus neoformans
214684|XM_567916.1 Cryptococcus neoformans var. neoformans JEC21 hypothetical protein (CNK03310), partial mRNA	813	29.15	29.52	98.75	338.75	0.3	1e-26	Fungi	Basidiomycota	Tremellomycetes	Tremellales	Cryptococcaceae	Cryptococcus	Cryptococcus neoformans
214684|XM_567917.1 Cryptococcus neoformans var. neoformans JEC21 prephenate dehydrogenase, partial mRNA	1571	50.41	51.75	97.42	193.23	0.52	1e-26	Fungi	Basidiomycota	Tremellomycetes	Tremellales	Cryptococcaceae	Cryptococcus	Cryptococcus neoformans
214684|XM_567918.1 Cryptococcus neoformans var. neoformans JEC21 hydrogen ion transporter, partial mRNA	709	95.2	107.19	88.82	93.29	2.66	1e-26	Fungi	Basidiomycota	Tremellomycetes	Tremellales	Cryptococcaceae	Cryptococcus	Cryptococcus neoformans
214684|XM_567923.1 Cryptococcus neoformans var. neoformans JEC21 hypothetical protein (CNK03400), partial mRNA	1573	50.6	54.8	92.34	182.48	0.84	1e-26	Fungi	Basidiomycota	Tremellomycetes	Tremellales	Cryptococcaceae	Cryptococcus	Cryptococcus neoformans
214684|XM_567925.1 Cryptococcus neoformans var. neoformans JEC21 protein N-terminal asparagine amidohydrolase, partial mRNA	1597	84.53	86.73	97.47	115.31	2.4	1e-26	Fungi	Basidiomycota	Tremellomycetes	Tremellales	Cryptococcaceae	Cryptococcus	Cryptococcus neoformans
214684|XM_567926.1 Cryptococcus neoformans var. neoformans JEC21 adenylate kinase, partial mRNA	1008	99.31	100.2	99.11	99.8	2.97	1e-26	Fungi	Basidiomycota	Tremellomycetes	Tremellales	Cryptococcaceae	Cryptococcus	Cryptococcus neoformans
214684|XM_567927.1 Cryptococcus neoformans var. neoformans JEC21 nucleus protein, partial mRNA	1131	100	100.44	99.56	99.56	3.21	1e-26	Fungi	Basidiomycota	Tremellomycetes	Tremellales	Cryptococcaceae	Cryptococcus	Cryptococcus neoformans
214684|XM_567931.1 Cryptococcus neoformans var. neoformans JEC21 hypothetical protein (CNL03680), partial mRNA	2618	99.96	100.5	99.47	99.51	3.72	1e-26	Fungi	Basidiomycota	Tremellomycetes	Tremellales	Cryptococcaceae	Cryptococcus	Cryptococcus neoformans
214684|XM_567942.1 Cryptococcus neoformans var. neoformans JEC21 clathrin binding protein, partial mRNA	2435	98.32	100.04	98.28	99.96	1.99	1e-26	Fungi	Basidiomycota	Tremellomycetes	Tremellales	Cryptococcaceae	Cryptococcus	Cryptococcus neoformans
214684|XM_567950.1 Cryptococcus neoformans var. neoformans JEC21 hypothetical protein (CNL03920), partial mRNA	1637	99.76	99.76	100	100.24	7.03	1e-26	Fungi	Basidiomycota	Tremellomycetes	Tremellales	Cryptococcaceae	Cryptococcus	Cryptococcus neoformans
214684|XM_567951.1 Cryptococcus neoformans var. neoformans JEC21 14-3-3 protein, partial mRNA	1082	68.11	70.24	96.97	142.37	2.79	1e-26	Fungi	Basidiomycota	Tremellomycetes	Tremellales	Cryptococcaceae	Cryptococcus	Cryptococcus neoformans
214684|XM_567953.1 Cryptococcus neoformans var. neoformans JEC21 nucleus protein, partial mRNA	3073	98.24	101.56	96.73	98.46	1.53	1e-26	Fungi	Basidiomycota	Tremellomycetes	Tremellales	Cryptococcaceae	Cryptococcus	Cryptococcus neoformans
214684|XM_567955.1 Cryptococcus neoformans var. neoformans JEC21 stomatin-like protein, partial mRNA	1336	97.38	103.59	94	96.53	6.22	1e-26	Fungi	Basidiomycota	Tremellomycetes	Tremellales	Cryptococcaceae	Cryptococcus	Cryptococcus neoformans
214684|XM_567960.1 Cryptococcus neoformans var. neoformans JEC21 hypothetical protein (CNL04050), partial mRNA	1329	35.74	36.42	98.14	274.59	0.62	1e-26	Fungi	Basidiomycota	Tremellomycetes	Tremellales	Cryptococcaceae	Cryptococcus	Cryptococcus neoformans
214684|XM_567961.1 Cryptococcus neoformans var. neoformans JEC21 transcriptional regulator nrg2, partial mRNA	1614	68.84	70.69	97.37	141.45	1.01	1e-26	Fungi	Basidiomycota	Tremellomycetes	Tremellales	Cryptococcaceae	Cryptococcus	Cryptococcus neoformans
214684|XM_567962.1 Cryptococcus neoformans var. neoformans JEC21 histone h2a variant, partial mRNA	544	39.15	42.46	92.21	235.5	0.42	1e-26	Fungi	Basidiomycota	Tremellomycetes	Tremellales	Cryptococcaceae	Cryptococcus	Cryptococcus neoformans
214684|XM_567963.1 Cryptococcus neoformans var. neoformans JEC21 phosphatidylinositol 3-kinase, partial mRNA	2920	27.84	30.14	92.39	331.82	0.3	1e-26	Fungi	Basidiomycota	Tremellomycetes	Tremellales	Cryptococcaceae	Cryptococcus	Cryptococcus neoformans
214684|XM_567975.1 Cryptococcus neoformans var. neoformans JEC21 nucleus protein, partial mRNA	1792	76.67	78.79	97.31	126.91	0.91	1e-26	Fungi	Basidiomycota	Tremellomycetes	Tremellales	Cryptococcaceae	Cryptococcus	Cryptococcus neoformans
214684|XM_567976.1 Cryptococcus neoformans var. neoformans JEC21 mismatch repair-related protein, partial mRNA	1672	39.89	41.63	95.83	240.23	0.42	1e-26	Fungi	Basidiomycota	Tremellomycetes	Tremellales	Cryptococcaceae	Cryptococcus	Cryptococcus neoformans
214684|XM_567978.1 Cryptococcus neoformans var. neoformans JEC21 heat shock protein, partial mRNA	2316	96.2	100.52	95.7	99.48	3.74	1e-26	Fungi	Basidiomycota	Tremellomycetes	Tremellales	Cryptococcaceae	Cryptococcus	Cryptococcus neoformans
214684|XM_567979.1 Cryptococcus neoformans var. neoformans JEC21 DNA dependent ATPase, partial mRNA	1863	99.68	100.11	99.57	99.89	5.27	1e-26	Fungi	Basidiomycota	Tremellomycetes	Tremellales	Cryptococcaceae	Cryptococcus	Cryptococcus neoformans
214684|XM_567981.1 Cryptococcus neoformans var. neoformans JEC21 hypothetical protein (CNL04300), partial mRNA	3729	96.3	97.02	99.25	103.07	3.11	1e-26	Fungi	Basidiomycota	Tremellomycetes	Tremellales	Cryptococcaceae	Cryptococcus	Cryptococcus neoformans
214684|XM_567995.1 Cryptococcus neoformans var. neoformans JEC21 White collar 1 protein (WC1), partial mRNA	3404	75.32	79.52	94.72	125.75	0.97	1e-26	Fungi	Basidiomycota	Tremellomycetes	Tremellales	Cryptococcaceae	Cryptococcus	Cryptococcus neoformans
214684|XM_567997.1 Cryptococcus neoformans var. neoformans JEC21 ubiquinol-cytochrome C reductase complex core protein 2 precursor, partial mRNA	1575	82.92	84.06	98.64	118.96	1.31	1e-26	Fungi	Basidiomycota	Tremellomycetes	Tremellales	Cryptococcaceae	Cryptococcus	Cryptococcus neoformans
214684|XM_568005.1 Cryptococcus neoformans var. neoformans JEC21 hypothetical protein (CNL04590), partial mRNA	3800	81.34	85.11	95.58	117.5	1.2	1e-26	Fungi	Basidiomycota	Tremellomycetes	Tremellales	Cryptococcaceae	Cryptococcus	Cryptococcus neoformans
214684|XM_568006.1 Cryptococcus neoformans var. neoformans JEC21 exoribonuclease II, partial mRNA	3125	80.32	81.31	98.78	122.98	0.83	1e-26	Fungi	Basidiomycota	Tremellomycetes	Tremellales	Cryptococcaceae	Cryptococcus	Cryptococcus neoformans
214684|XM_568012.1 Cryptococcus neoformans var. neoformans JEC21 membrane fraction protein, partial mRNA	1402	72.75	75.04	96.96	133.27	0.79	1e-26	Fungi	Basidiomycota	Tremellomycetes	Tremellales	Cryptococcaceae	Cryptococcus	Cryptococcus neoformans
214684|XM_568014.1 Cryptococcus neoformans var. neoformans JEC21 phospholipid:diacylglycerol acyltransferase, partial mRNA	2179	73.43	77.15	95.18	129.63	1.25	1e-26	Fungi	Basidiomycota	Tremellomycetes	Tremellales	Cryptococcaceae	Cryptococcus	Cryptococcus neoformans
214684|XM_568015.1 Cryptococcus neoformans var. neoformans JEC21 u3 small nucleolar RNA-associated protein 11, partial mRNA	924	73.7	75.22	97.99	132.95	1.29	1e-26	Fungi	Basidiomycota	Tremellomycetes	Tremellales	Cryptococcaceae	Cryptococcus	Cryptococcus neoformans
214684|XM_568016.1 Cryptococcus neoformans var. neoformans JEC21 ATP-binding cassette, sub-family b, member 10, mitochondrial precursor, partial mRNA	2335	97.04	101.8	95.33	98.23	1.28	1e-26	Fungi	Basidiomycota	Tremellomycetes	Tremellales	Cryptococcaceae	Cryptococcus	Cryptococcus neoformans
214684|XM_568018.1 Cryptococcus neoformans var. neoformans JEC21 cryptococcal xylosyltransferase 1, partial mRNA	2487	80.62	82.59	97.61	121.08	2.19	1e-26	Fungi	Basidiomycota	Tremellomycetes	Tremellales	Cryptococcaceae	Cryptococcus	Cryptococcus neoformans
214684|XM_568020.1 Cryptococcus neoformans var. neoformans JEC21 carbonic anhydrase protein, partial mRNA	1104	98.19	103.44	94.92	96.67	2.76	1e-26	Fungi	Basidiomycota	Tremellomycetes	Tremellales	Cryptococcaceae	Cryptococcus	Cryptococcus neoformans
214684|XM_568021.1 Cryptococcus neoformans var. neoformans JEC21 alpha-1,3-mannosyltransferase, partial mRNA	1410	86.17	90.71	95	110.24	1.4	1e-26	Fungi	Basidiomycota	Tremellomycetes	Tremellales	Cryptococcaceae	Cryptococcus	Cryptococcus neoformans
214684|XM_568023.1 Cryptococcus neoformans var. neoformans JEC21 methylenetetrahydrofolate reductase (NADPH), partial mRNA	2382	91.48	95.26	96.03	104.98	2.13	1e-26	Fungi	Basidiomycota	Tremellomycetes	Tremellales	Cryptococcaceae	Cryptococcus	Cryptococcus neoformans
214684|XM_568024.1 Cryptococcus neoformans var. neoformans JEC21 hypothetical protein (CNL04830), partial mRNA	2486	79.89	90.1	88.66	110.98	1.48	1e-26	Fungi	Basidiomycota	Tremellomycetes	Tremellales	Cryptococcaceae	Cryptococcus	Cryptococcus neoformans
214684|XM_568025.1 Cryptococcus neoformans var. neoformans JEC21 exo-beta-1,3-glucanase, partial mRNA	3158	99.62	100.13	99.49	99.87	13.21	1e-26	Fungi	Basidiomycota	Tremellomycetes	Tremellales	Cryptococcaceae	Cryptococcus	Cryptococcus neoformans
214684|XM_568028.1 Cryptococcus neoformans var. neoformans JEC21 ATPase, partial mRNA	3579	97.07	99.94	97.12	100.06	5.9	1e-26	Fungi	Basidiomycota	Tremellomycetes	Tremellales	Cryptococcaceae	Cryptococcus	Cryptococcus neoformans
214684|XM_568029.1 Cryptococcus neoformans var. neoformans JEC21 calcium-transporting ATPase, partial mRNA	3395	62.42	64.51	96.76	155.02	0.76	1e-26	Fungi	Basidiomycota	Tremellomycetes	Tremellales	Cryptococcaceae	Cryptococcus	Cryptococcus neoformans
214684|XM_568032.1 Cryptococcus neoformans var. neoformans JEC21 hypothetical protein (CNL04900), partial mRNA	878	99.89	101.03	98.87	98.99	2.46	1e-26	Fungi	Basidiomycota	Tremellomycetes	Tremellales	Cryptococcaceae	Cryptococcus	Cryptococcus neoformans
214684|XM_568034.1 Cryptococcus neoformans var. neoformans JEC21 hypothetical protein (CNL04920), partial mRNA	1026	97.86	98.25	99.6	101.79	1.58	1e-26	Fungi	Basidiomycota	Tremellomycetes	Tremellales	Cryptococcaceae	Cryptococcus	Cryptococcus neoformans
214684|XM_568036.1 Cryptococcus neoformans var. neoformans JEC21 membrane organization and biogenesis-related protein, partial mRNA	2606	86.15	90.33	95.37	110.71	1.41	1e-26	Fungi	Basidiomycota	Tremellomycetes	Tremellales	Cryptococcaceae	Cryptococcus	Cryptococcus neoformans
214684|XM_568040.1 Cryptococcus neoformans var. neoformans JEC21 GabA permease, partial mRNA	1739	100	102.42	97.64	97.64	15.07	1e-26	Fungi	Basidiomycota	Tremellomycetes	Tremellales	Cryptococcaceae	Cryptococcus	Cryptococcus neoformans
214684|XM_568042.1 Cryptococcus neoformans var. neoformans JEC21 hypothetical protein (CNL05030), partial mRNA	1785	99.78	100.22	99.55	99.78	1.25	1e-26	Fungi	Basidiomycota	Tremellomycetes	Tremellales	Cryptococcaceae	Cryptococcus	Cryptococcus neoformans
214684|XM_568043.1 Cryptococcus neoformans var. neoformans JEC21 beta DNA polymerase, partial mRNA	1991	60.07	60.57	99.17	165.09	0.61	1e-26	Fungi	Basidiomycota	Tremellomycetes	Tremellales	Cryptococcaceae	Cryptococcus	Cryptococcus neoformans
214684|XM_568045.1 Cryptococcus neoformans var. neoformans JEC21 hypothetical protein (CNL05050), partial mRNA	1917	79.39	80.44	98.7	124.32	0.84	1e-26	Fungi	Basidiomycota	Tremellomycetes	Tremellales	Cryptococcaceae	Cryptococcus	Cryptococcus neoformans
214684|XM_568053.1 Cryptococcus neoformans var. neoformans JEC21 hypothetical protein (CNL05140), partial mRNA	2293	97.69	98.65	99.03	101.37	3.83	1e-26	Fungi	Basidiomycota	Tremellomycetes	Tremellales	Cryptococcaceae	Cryptococcus	Cryptococcus neoformans
214684|XM_568054.1 Cryptococcus neoformans var. neoformans JEC21 hypothetical protein (CNL05140), partial mRNA	2855	90.61	92.22	98.25	108.43	1.08	1e-26	Fungi	Basidiomycota	Tremellomycetes	Tremellales	Cryptococcaceae	Cryptococcus	Cryptococcus neoformans
214684|XM_568060.1 Cryptococcus neoformans var. neoformans JEC21 WD-repeat protein, partial mRNA	2978	94.56	95.5	99.02	104.71	1.69	1e-26	Fungi	Basidiomycota	Tremellomycetes	Tremellales	Cryptococcaceae	Cryptococcus	Cryptococcus neoformans
214684|XM_568061.1 Cryptococcus neoformans var. neoformans JEC21 hypothetical protein (CNL05210), partial mRNA	1647	97.33	102.25	95.19	97.8	2.05	1e-26	Fungi	Basidiomycota	Tremellomycetes	Tremellales	Cryptococcaceae	Cryptococcus	Cryptococcus neoformans
214684|XM_568064.1 Cryptococcus neoformans var. neoformans JEC21 cytoplasm protein, partial mRNA	1144	47.99	48.95	98.04	204.29	0.49	1e-26	Fungi	Basidiomycota	Tremellomycetes	Tremellales	Cryptococcaceae	Cryptococcus	Cryptococcus neoformans
214684|XM_568066.1 Cryptococcus neoformans var. neoformans JEC21 AY086643 putativepod-specific dehydrogenase SAC25, partial mRNA	1184	98.9	101.1	97.83	98.91	2.01	1e-26	Fungi	Basidiomycota	Tremellomycetes	Tremellales	Cryptococcaceae	Cryptococcus	Cryptococcus neoformans
214684|XM_568067.1 Cryptococcus neoformans var. neoformans JEC21 hypothetical protein (CNL05280), partial mRNA	618	97.73	98.71	99.02	101.31	0.99	1e-26	Fungi	Basidiomycota	Tremellomycetes	Tremellales	Cryptococcaceae	Cryptococcus	Cryptococcus neoformans
214684|XM_568068.1 Cryptococcus neoformans var. neoformans JEC21 hypothetical protein (CNL05290), partial mRNA	1296	98.84	100.23	98.61	99.77	1.43	1e-26	Fungi	Basidiomycota	Tremellomycetes	Tremellales	Cryptococcaceae	Cryptococcus	Cryptococcus neoformans
214684|XM_568069.1 Cryptococcus neoformans var. neoformans JEC21 mitochondrion protein, partial mRNA	2651	74.05	75.37	98.25	132.68	2.55	1e-26	Fungi	Basidiomycota	Tremellomycetes	Tremellales	Cryptococcaceae	Cryptococcus	Cryptococcus neoformans
214684|XM_568072.1 Cryptococcus neoformans var. neoformans JEC21 riken protein, partial mRNA	1086	41.8	45.4	92.09	220.28	0.45	1e-26	Fungi	Basidiomycota	Tremellomycetes	Tremellales	Cryptococcaceae	Cryptococcus	Cryptococcus neoformans
214684|XM_568075.1 Cryptococcus neoformans var. neoformans JEC21 hypothetical protein (CNL05370), partial mRNA	1857	97.74	100.81	96.96	99.2	1.23	1e-26	Fungi	Basidiomycota	Tremellomycetes	Tremellales	Cryptococcaceae	Cryptococcus	Cryptococcus neoformans
214684|XM_568076.1 Cryptococcus neoformans var. neoformans JEC21 cAMP-specific phosphodiesterase, partial mRNA	1711	79.19	84.86	93.32	117.84	1.29	1e-26	Fungi	Basidiomycota	Tremellomycetes	Tremellales	Cryptococcaceae	Cryptococcus	Cryptococcus neoformans
214684|XM_568077.1 Cryptococcus neoformans var. neoformans JEC21 cell wall organization and biogenesis-related protein, partial mRNA	3290	86.57	88.97	97.3	112.4	2.01	1e-26	Fungi	Basidiomycota	Tremellomycetes	Tremellales	Cryptococcaceae	Cryptococcus	Cryptococcus neoformans
214684|XM_568080.1 Cryptococcus neoformans var. neoformans JEC21 hypothetical protein (CNL05410), partial mRNA	1821	74.9	76.22	98.27	131.2	1.04	1e-26	Fungi	Basidiomycota	Tremellomycetes	Tremellales	Cryptococcaceae	Cryptococcus	Cryptococcus neoformans
214684|XM_568081.1 Cryptococcus neoformans var. neoformans JEC21 glycosyl hydrolase, partial mRNA	2215	93.86	102.89	91.22	97.19	1.43	1e-26	Fungi	Basidiomycota	Tremellomycetes	Tremellales	Cryptococcaceae	Cryptococcus	Cryptococcus neoformans
214684|XM_568083.1 Cryptococcus neoformans var. neoformans JEC21 hypothetical protein (CNL05460), partial mRNA	3449	99.45	100.78	98.68	99.22	2.39	1e-26	Fungi	Basidiomycota	Tremellomycetes	Tremellales	Cryptococcaceae	Cryptococcus	Cryptococcus neoformans
214684|XM_568084.1 Cryptococcus neoformans var. neoformans JEC21 alanine-glyoxylate transaminase, partial mRNA	1405	97.65	100.5	97.17	99.5	4.6	1e-26	Fungi	Basidiomycota	Tremellomycetes	Tremellales	Cryptococcaceae	Cryptococcus	Cryptococcus neoformans
214684|XM_568088.1 Cryptococcus neoformans var. neoformans JEC21 ras-related protein ypt1, partial mRNA	938	98.51	99.15	99.35	100.86	7.02	1e-26	Fungi	Basidiomycota	Tremellomycetes	Tremellales	Cryptococcaceae	Cryptococcus	Cryptococcus neoformans
214684|XM_568089.1 Cryptococcus neoformans var. neoformans JEC21 hypothetical protein (CNL05530), partial mRNA	1286	88.34	89.42	98.78	111.83	0.93	1e-26	Fungi	Basidiomycota	Tremellomycetes	Tremellales	Cryptococcaceae	Cryptococcus	Cryptococcus neoformans
214684|XM_568090.1 Cryptococcus neoformans var. neoformans JEC21 hypothetical protein (CNL05540), partial mRNA	1764	59.24	59.75	99.15	167.36	1.07	1e-26	Fungi	Basidiomycota	Tremellomycetes	Tremellales	Cryptococcaceae	Cryptococcus	Cryptococcus neoformans
214684|XM_568092.1 Cryptococcus neoformans var. neoformans JEC21 SSK22 like MAPKK kinase, partial mRNA	4461	67.97	69.2	98.22	144.51	0.73	1e-26	Fungi	Basidiomycota	Tremellomycetes	Tremellales	Cryptococcaceae	Cryptococcus	Cryptococcus neoformans
214684|XM_568093.1 Cryptococcus neoformans var. neoformans JEC21 hypothetical protein (CNL05570), partial mRNA	2250	75.82	80.8	93.84	123.76	1.13	1e-26	Fungi	Basidiomycota	Tremellomycetes	Tremellales	Cryptococcaceae	Cryptococcus	Cryptococcus neoformans
214684|XM_568095.1 Cryptococcus neoformans var. neoformans JEC21 hypothetical protein (CNL05590), partial mRNA	654	96.02	103.21	93.04	96.89	1.03	1e-26	Fungi	Basidiomycota	Tremellomycetes	Tremellales	Cryptococcaceae	Cryptococcus	Cryptococcus neoformans
214684|XM_568096.1 Cryptococcus neoformans var. neoformans JEC21 pyruvate dehydrogenase e1 component beta subunit, mitochondrial precursor, partial mRNA	1348	99.26	99.93	99.33	100.07	6.24	1e-26	Fungi	Basidiomycota	Tremellomycetes	Tremellales	Cryptococcaceae	Cryptococcus	Cryptococcus neoformans
214684|XM_568098.1 Cryptococcus neoformans var. neoformans JEC21 essential GTPase, partial mRNA	1844	91.54	93.44	97.97	107.02	1.09	1e-26	Fungi	Basidiomycota	Tremellomycetes	Tremellales	Cryptococcaceae	Cryptococcus	Cryptococcus neoformans
214684|XM_568101.1 Cryptococcus neoformans var. neoformans JEC21 hypothetical protein (CNL05670), partial mRNA	516	74.42	76.74	96.97	130.3	0.77	1e-26	Fungi	Basidiomycota	Tremellomycetes	Tremellales	Cryptococcaceae	Cryptococcus	Cryptococcus neoformans
214684|XM_568104.1 Cryptococcus neoformans var. neoformans JEC21 hypothetical protein (CNL05700), partial mRNA	2800	48.82	50.04	97.57	199.86	0.55	1e-26	Fungi	Basidiomycota	Tremellomycetes	Tremellales	Cryptococcaceae	Cryptococcus	Cryptococcus neoformans
214684|XM_568105.1 Cryptococcus neoformans var. neoformans JEC21 insulin degrading enzyme, partial mRNA	3674	95.56	96.57	98.96	103.55	1.81	1e-26	Fungi	Basidiomycota	Tremellomycetes	Tremellales	Cryptococcaceae	Cryptococcus	Cryptococcus neoformans
214684|XM_568109.1 Cryptococcus neoformans var. neoformans JEC21 carnitine acetyltransferase, partial mRNA	2270	98.55	104.32	94.47	95.86	2.3	1e-26	Fungi	Basidiomycota	Tremellomycetes	Tremellales	Cryptococcaceae	Cryptococcus	Cryptococcus neoformans
214684|XM_568110.1 Cryptococcus neoformans var. neoformans JEC21 hypothetical protein (CNL05770), partial mRNA	822	75.79	81.87	92.57	122.14	1.94	1e-26	Fungi	Basidiomycota	Tremellomycetes	Tremellales	Cryptococcaceae	Cryptococcus	Cryptococcus neoformans
214684|XM_568116.1 Cryptococcus neoformans var. neoformans JEC21 hypothetical protein (CNL05830), partial mRNA	2918	82.63	84.44	97.85	118.43	0.97	1e-26	Fungi	Basidiomycota	Tremellomycetes	Tremellales	Cryptococcaceae	Cryptococcus	Cryptococcus neoformans
214684|XM_568117.1 Cryptococcus neoformans var. neoformans JEC21 hypothetical protein (CNL05840), partial mRNA	1698	99.76	100.53	99.24	99.47	3.22	1e-26	Fungi	Basidiomycota	Tremellomycetes	Tremellales	Cryptococcaceae	Cryptococcus	Cryptococcus neoformans
214684|XM_568118.1 Cryptococcus neoformans var. neoformans JEC21 hypothetical protein (CNL05850), partial mRNA	2111	96.54	101.56	95.06	98.46	3.15	1e-26	Fungi	Basidiomycota	Tremellomycetes	Tremellales	Cryptococcaceae	Cryptococcus	Cryptococcus neoformans
214684|XM_568119.1 Cryptococcus neoformans var. neoformans JEC21 Succinyl-CoA:3-ketoacid-coenzyme A transferase, partial mRNA	1934	80.25	84.54	94.92	118.29	1.08	1e-26	Fungi	Basidiomycota	Tremellomycetes	Tremellales	Cryptococcaceae	Cryptococcus	Cryptococcus neoformans
214684|XM_568121.1 Cryptococcus neoformans var. neoformans JEC21 cysteine synthase, partial mRNA	1404	90.03	91.52	98.37	109.26	2.15	1e-26	Fungi	Basidiomycota	Tremellomycetes	Tremellales	Cryptococcaceae	Cryptococcus	Cryptococcus neoformans
214684|XM_568123.1 Cryptococcus neoformans var. neoformans JEC21 Mango esterase, partial mRNA	720	40.42	42.36	95.41	236.07	0.42	1e-26	Fungi	Basidiomycota	Tremellomycetes	Tremellales	Cryptococcaceae	Cryptococcus	Cryptococcus neoformans
214684|XM_568125.1 Cryptococcus neoformans var. neoformans JEC21 L-xylulose reductase, partial mRNA	780	50.51	50.64	99.75	197.47	0.51	1e-26	Fungi	Basidiomycota	Tremellomycetes	Tremellales	Cryptococcaceae	Cryptococcus	Cryptococcus neoformans
214684|XM_568126.1 Cryptococcus neoformans var. neoformans JEC21 Maltose O-acetyltransferase, partial mRNA	642	64.49	67.13	96.06	148.96	0.67	1e-26	Fungi	Basidiomycota	Tremellomycetes	Tremellales	Cryptococcaceae	Cryptococcus	Cryptococcus neoformans
214684|XM_568129.1 Cryptococcus neoformans var. neoformans JEC21 hypothetical protein (CNL05970), partial mRNA	1500	53.73	56.07	95.84	178.36	0.56	1e-26	Fungi	Basidiomycota	Tremellomycetes	Tremellales	Cryptococcaceae	Cryptococcus	Cryptococcus neoformans
214684|XM_568131.1 Cryptococcus neoformans var. neoformans JEC21 GabA permease, partial mRNA	1825	48.93	49.42	99	202.33	0.49	1e-26	Fungi	Basidiomycota	Tremellomycetes	Tremellales	Cryptococcaceae	Cryptococcus	Cryptococcus neoformans
214684|XM_568133.1 Cryptococcus neoformans var. neoformans JEC21 CAT1 catalase, partial mRNA	2509	50.74	52.33	96.95	191.09	0.62	1e-26	Fungi	Basidiomycota	Tremellomycetes	Tremellales	Cryptococcaceae	Cryptococcus	Cryptococcus neoformans
214684|XM_568134.1 Cryptococcus neoformans var. neoformans JEC21 hypothetical protein (CNL06050), partial mRNA	564	58.33	58.33	100	171.43	0.58	1e-26	Fungi	Basidiomycota	Tremellomycetes	Tremellales	Cryptococcaceae	Cryptococcus	Cryptococcus neoformans
214684|XM_568135.1 Cryptococcus neoformans var. neoformans JEC21 hypothetical protein (CNL06070), partial mRNA	1787	96.53	102.69	94.01	97.38	1.48	1e-26	Fungi	Basidiomycota	Tremellomycetes	Tremellales	Cryptococcaceae	Cryptococcus	Cryptococcus neoformans
214684|XM_568139.1 Cryptococcus neoformans var. neoformans JEC21 serine/threonine kinase, partial mRNA	4134	90.11	94.12	95.73	106.25	1.69	1e-26	Fungi	Basidiomycota	Tremellomycetes	Tremellales	Cryptococcaceae	Cryptococcus	Cryptococcus neoformans
214684|XM_568140.1 Cryptococcus neoformans var. neoformans JEC21 GTP-Binding protein lepA, partial mRNA	2205	36.6	37.6	97.35	265.98	0.38	1e-26	Fungi	Basidiomycota	Tremellomycetes	Tremellales	Cryptococcaceae	Cryptococcus	Cryptococcus neoformans
214684|XM_568144.1 Cryptococcus neoformans var. neoformans JEC21 cytoplasm protein, partial mRNA	1699	63.86	63.98	99.82	156.3	0.64	1e-26	Fungi	Basidiomycota	Tremellomycetes	Tremellales	Cryptococcaceae	Cryptococcus	Cryptococcus neoformans
214684|XM_568146.1 Cryptococcus neoformans var. neoformans JEC21 aldo-keto reductase, partial mRNA	998	97.29	100.3	97	99.7	2	1e-26	Fungi	Basidiomycota	Tremellomycetes	Tremellales	Cryptococcaceae	Cryptococcus	Cryptococcus neoformans
214684|XM_568153.1 Cryptococcus neoformans var. neoformans JEC21 riken protein, partial mRNA	2357	96.01	98.9	97.08	101.12	1.92	1e-26	Fungi	Basidiomycota	Tremellomycetes	Tremellales	Cryptococcaceae	Cryptococcus	Cryptococcus neoformans
214684|XM_568155.1 Cryptococcus neoformans var. neoformans JEC21 hypothetical protein (CNL06310), partial mRNA	1498	91.12	98.13	92.86	101.9	1.84	1e-26	Fungi	Basidiomycota	Tremellomycetes	Tremellales	Cryptococcaceae	Cryptococcus	Cryptococcus neoformans
214684|XM_568158.1 Cryptococcus neoformans var. neoformans JEC21 Catalase A, partial mRNA	2371	99.16	100.04	99.11	99.96	6.81	1e-26	Fungi	Basidiomycota	Tremellomycetes	Tremellales	Cryptococcaceae	Cryptococcus	Cryptococcus neoformans
214684|XM_568159.1 Cryptococcus neoformans var. neoformans JEC21 RNA cap binding protein, partial mRNA	916	98.47	106.44	92.51	93.95	2.6	1e-26	Fungi	Basidiomycota	Tremellomycetes	Tremellales	Cryptococcaceae	Cryptococcus	Cryptococcus neoformans
214684|XM_568161.1 Cryptococcus neoformans var. neoformans JEC21 zuotin, partial mRNA	1452	80.23	81.47	98.48	122.74	1.85	1e-26	Fungi	Basidiomycota	Tremellomycetes	Tremellales	Cryptococcaceae	Cryptococcus	Cryptococcus neoformans
214684|XM_568162.1 Cryptococcus neoformans var. neoformans JEC21 hypothetical protein (CNL06400), partial mRNA	1900	99.11	100.32	98.79	99.69	1.85	1e-26	Fungi	Basidiomycota	Tremellomycetes	Tremellales	Cryptococcaceae	Cryptococcus	Cryptococcus neoformans
214684|XM_568164.1 Cryptococcus neoformans var. neoformans JEC21 hypothetical protein (CNL06420), partial mRNA	3177	82.28	89.39	92.04	111.87	1.07	1e-26	Fungi	Basidiomycota	Tremellomycetes	Tremellales	Cryptococcaceae	Cryptococcus	Cryptococcus neoformans
214684|XM_568165.1 Cryptococcus neoformans var. neoformans JEC21 hypothetical protein (CNL06430), partial mRNA	2450	68.53	73.1	93.75	136.8	1.17	1e-26	Fungi	Basidiomycota	Tremellomycetes	Tremellales	Cryptococcaceae	Cryptococcus	Cryptococcus neoformans
214684|XM_568166.1 Cryptococcus neoformans var. neoformans JEC21 UDP-glucose 6-dehydrogenase, partial mRNA	1646	99.76	99.82	99.94	100.18	6.79	1e-26	Fungi	Basidiomycota	Tremellomycetes	Tremellales	Cryptococcaceae	Cryptococcus	Cryptococcus neoformans
214684|XM_568168.1 Cryptococcus neoformans var. neoformans JEC21 hypothetical protein (CNL06480), partial mRNA	2062	61.74	62.8	98.3	159.23	0.63	1e-26	Fungi	Basidiomycota	Tremellomycetes	Tremellales	Cryptococcaceae	Cryptococcus	Cryptococcus neoformans
214684|XM_568169.1 Cryptococcus neoformans var. neoformans JEC21 ABC transporter, partial mRNA	4631	99.72	100.93	98.8	99.08	10.25	1e-26	Fungi	Basidiomycota	Tremellomycetes	Tremellales	Cryptococcaceae	Cryptococcus	Cryptococcus neoformans
214684|XM_568172.1 Cryptococcus neoformans var. neoformans JEC21 hypothetical protein (CNL06520), partial mRNA	2167	84.17	86.16	97.7	116.07	5.98	1e-26	Fungi	Basidiomycota	Tremellomycetes	Tremellales	Cryptococcaceae	Cryptococcus	Cryptococcus neoformans
214684|XM_568173.1 Cryptococcus neoformans var. neoformans JEC21 hypothetical protein (CNL06520), partial mRNA	1731	72.56	75.56	96.02	132.34	2.39	1e-26	Fungi	Basidiomycota	Tremellomycetes	Tremellales	Cryptococcaceae	Cryptococcus	Cryptococcus neoformans
214684|XM_568178.1 Cryptococcus neoformans var. neoformans JEC21 ubiquitin fusion-degradation 1-like protein, partial mRNA	1573	95.55	97.2	98.3	102.88	1.46	1e-26	Fungi	Basidiomycota	Tremellomycetes	Tremellales	Cryptococcaceae	Cryptococcus	Cryptococcus neoformans
214684|XM_568179.1 Cryptococcus neoformans var. neoformans JEC21 hypothetical protein (CNL06580), partial mRNA	975	39.18	40.31	97.2	248.09	0.4	1e-26	Fungi	Basidiomycota	Tremellomycetes	Tremellales	Cryptococcaceae	Cryptococcus	Cryptococcus neoformans
214684|XM_568183.1 Cryptococcus neoformans var. neoformans JEC21 hypothetical protein (CNL06600), partial mRNA	1141	68.89	76.86	89.62	130.1	1.26	1e-26	Fungi	Basidiomycota	Tremellomycetes	Tremellales	Cryptococcaceae	Cryptococcus	Cryptococcus neoformans
214684|XM_568184.1 Cryptococcus neoformans var. neoformans JEC21 hypothetical protein (CNL06610), partial mRNA	3711	92.1	96.63	95.32	103.49	2.89	1e-26	Fungi	Basidiomycota	Tremellomycetes	Tremellales	Cryptococcaceae	Cryptococcus	Cryptococcus neoformans
214684|XM_568187.1 Cryptococcus neoformans var. neoformans JEC21 phospho-2-dehydro-3-deoxyheptonate aldolase, partial mRNA	1179	79.05	80.83	97.8	123.71	3.17	1e-26	Fungi	Basidiomycota	Tremellomycetes	Tremellales	Cryptococcaceae	Cryptococcus	Cryptococcus neoformans
214684|XM_568192.1 Cryptococcus neoformans var. neoformans JEC21 hypothetical protein (CNL06730), partial mRNA	3128	99.39	100.48	98.92	99.52	3.65	1e-26	Fungi	Basidiomycota	Tremellomycetes	Tremellales	Cryptococcaceae	Cryptococcus	Cryptococcus neoformans
214684|XM_568195.1 Cryptococcus neoformans var. neoformans JEC21 hypothetical protein (CNL06760), partial mRNA	4424	96.38	100.66	95.76	99.35	1.84	1e-26	Fungi	Basidiomycota	Tremellomycetes	Tremellales	Cryptococcaceae	Cryptococcus	Cryptococcus neoformans
214684|XM_568197.1 Cryptococcus neoformans var. neoformans JEC21 mitotic chromosome condensation-related protein, partial mRNA	2689	56.9	60.58	93.92	165.07	0.61	1e-26	Fungi	Basidiomycota	Tremellomycetes	Tremellales	Cryptococcaceae	Cryptococcus	Cryptococcus neoformans
214684|XM_568198.1 Cryptococcus neoformans var. neoformans JEC21 hypothetical protein (CNL06810), partial mRNA	1380	78.12	84.64	92.29	118.15	0.86	1e-26	Fungi	Basidiomycota	Tremellomycetes	Tremellales	Cryptococcaceae	Cryptococcus	Cryptococcus neoformans
214684|XM_568209.1 Cryptococcus neoformans var. neoformans JEC21 hypothetical protein (CNL03960), partial mRNA	889	98.88	101.46	97.45	98.56	1.58	1e-26	Fungi	Basidiomycota	Tremellomycetes	Tremellales	Cryptococcaceae	Cryptococcus	Cryptococcus neoformans
214684|XM_568215.1 Cryptococcus neoformans var. neoformans JEC21 hypothetical protein (CNL04610), partial mRNA	1036	97.68	102.61	95.2	97.46	3.48	1e-26	Fungi	Basidiomycota	Tremellomycetes	Tremellales	Cryptococcaceae	Cryptococcus	Cryptococcus neoformans
214684|XM_568220.1 Cryptococcus neoformans var. neoformans JEC21 hypothetical protein (CNL04570), partial mRNA	1708	66.04	68.33	96.66	146.36	0.7	1e-26	Fungi	Basidiomycota	Tremellomycetes	Tremellales	Cryptococcaceae	Cryptococcus	Cryptococcus neoformans
214684|XM_568227.1 Cryptococcus neoformans var. neoformans JEC21 hypothetical protein (CNL05100), partial mRNA	946	63.95	69.98	91.39	142.9	0.7	1e-26	Fungi	Basidiomycota	Tremellomycetes	Tremellales	Cryptococcaceae	Cryptococcus	Cryptococcus neoformans
214684|XM_568229.1 Cryptococcus neoformans var. neoformans JEC21 hypothetical protein (CNL05630), partial mRNA	2210	61.86	67.69	91.38	147.73	0.68	1e-26	Fungi	Basidiomycota	Tremellomycetes	Tremellales	Cryptococcaceae	Cryptococcus	Cryptococcus neoformans
214684|XM_568243.1 Cryptococcus neoformans var. neoformans JEC21 hypothetical protein (CNL06680), partial mRNA	2240	65.04	66.7	97.52	149.93	0.79	1e-26	Fungi	Basidiomycota	Tremellomycetes	Tremellales	Cryptococcaceae	Cryptococcus	Cryptococcus neoformans
214684|XM_568244.1 Cryptococcus neoformans var. neoformans JEC21 Tubulin beta chain, partial mRNA	1455	98.83	101.37	97.49	98.64	2.39	1e-26	Fungi	Basidiomycota	Tremellomycetes	Tremellales	Cryptococcaceae	Cryptococcus	Cryptococcus neoformans
214684|XM_568245.1 Cryptococcus neoformans var. neoformans JEC21 hypothetical protein (CNL06440), partial mRNA	1188	99.41	99.92	99.49	100.08	7.2	1e-26	Fungi	Basidiomycota	Tremellomycetes	Tremellales	Cryptococcaceae	Cryptococcus	Cryptococcus neoformans
214684|XM_568251.1 Cryptococcus neoformans var. neoformans JEC21 hypothetical protein (CNM02520), partial mRNA	2583	25.78	26.71	96.52	374.35	0.27	1e-26	Fungi	Basidiomycota	Tremellomycetes	Tremellales	Cryptococcaceae	Cryptococcus	Cryptococcus neoformans
214684|XM_568258.1 Cryptococcus neoformans var. neoformans JEC21 hypothetical protein (CNM02430), partial mRNA	1759	97.38	100.28	97.11	99.72	1.42	1e-26	Fungi	Basidiomycota	Tremellomycetes	Tremellales	Cryptococcaceae	Cryptococcus	Cryptococcus neoformans
214684|XM_568259.1 Cryptococcus neoformans var. neoformans JEC21 acidic laccase, partial mRNA	2050	100	100.05	99.95	99.95	11.11	1e-26	Fungi	Basidiomycota	Tremellomycetes	Tremellales	Cryptococcaceae	Cryptococcus	Cryptococcus neoformans
214684|XM_568261.1 Cryptococcus neoformans var. neoformans JEC21 hypothetical protein (CNM02310), partial mRNA	2051	40.76	43.78	93.1	228.4	0.44	1e-26	Fungi	Basidiomycota	Tremellomycetes	Tremellales	Cryptococcaceae	Cryptococcus	Cryptococcus neoformans
214684|XM_568262.1 Cryptococcus neoformans var. neoformans JEC21 osmoregulation-related protein, partial mRNA	2716	91.49	93.52	97.83	106.93	1.21	1e-26	Fungi	Basidiomycota	Tremellomycetes	Tremellales	Cryptococcaceae	Cryptococcus	Cryptococcus neoformans
214684|XM_568265.1 Cryptococcus neoformans var. neoformans JEC21 hypothetical protein (CNM02260), partial mRNA	651	69.74	75.12	92.84	133.13	0.75	1e-26	Fungi	Basidiomycota	Tremellomycetes	Tremellales	Cryptococcaceae	Cryptococcus	Cryptococcus neoformans
214684|XM_568271.1 Cryptococcus neoformans var. neoformans JEC21 hypothetical protein (CNM02200), partial mRNA	1549	63.14	68.62	92	145.72	1.62	1e-26	Fungi	Basidiomycota	Tremellomycetes	Tremellales	Cryptococcaceae	Cryptococcus	Cryptococcus neoformans
214684|XM_568274.1 Cryptococcus neoformans var. neoformans JEC21 neddylation-related protein, partial mRNA	1898	79.35	81.14	97.79	123.25	1.02	1e-26	Fungi	Basidiomycota	Tremellomycetes	Tremellales	Cryptococcaceae	Cryptococcus	Cryptococcus neoformans
214684|XM_568275.1 Cryptococcus neoformans var. neoformans JEC21 hypothetical protein (CNM01330), partial mRNA	846	58.51	60.17	97.25	166.21	0.6	1e-26	Fungi	Basidiomycota	Tremellomycetes	Tremellales	Cryptococcaceae	Cryptococcus	Cryptococcus neoformans
214684|XM_568277.1 Cryptococcus neoformans var. neoformans JEC21 leucine-tRNA ligase, partial mRNA	3563	98.48	100.65	97.85	99.36	2.62	1e-26	Fungi	Basidiomycota	Tremellomycetes	Tremellales	Cryptococcaceae	Cryptococcus	Cryptococcus neoformans
214684|XM_568282.1 Cryptococcus neoformans var. neoformans JEC21 hypothetical protein (CNM02110), partial mRNA	2157	99.91	100.14	99.77	99.86	4.9	1e-26	Fungi	Basidiomycota	Tremellomycetes	Tremellales	Cryptococcaceae	Cryptococcus	Cryptococcus neoformans
214684|XM_568283.1 Cryptococcus neoformans var. neoformans JEC21 heat shock protein, partial mRNA	2531	98.62	100.59	98.04	99.41	3.91	1e-26	Fungi	Basidiomycota	Tremellomycetes	Tremellales	Cryptococcaceae	Cryptococcus	Cryptococcus neoformans
214684|XM_568285.1 Cryptococcus neoformans var. neoformans JEC21 hypothetical protein (CNM02030), partial mRNA	1908	87.26	91.61	95.25	109.15	2.4	1e-26	Fungi	Basidiomycota	Tremellomycetes	Tremellales	Cryptococcaceae	Cryptococcus	Cryptococcus neoformans
214684|XM_568288.1 Cryptococcus neoformans var. neoformans JEC21 hypothetical protein (CNM01990), partial mRNA	1672	94.26	99.76	94.48	100.24	1.92	1e-26	Fungi	Basidiomycota	Tremellomycetes	Tremellales	Cryptococcaceae	Cryptococcus	Cryptococcus neoformans
214684|XM_568291.1 Cryptococcus neoformans var. neoformans JEC21 hypothetical protein (CNM01910), partial mRNA	5268	55.54	57.97	95.81	172.5	0.99	1e-26	Fungi	Basidiomycota	Tremellomycetes	Tremellales	Cryptococcaceae	Cryptococcus	Cryptococcus neoformans
214684|XM_568292.1 Cryptococcus neoformans var. neoformans JEC21 hypothetical protein (CNM01890), partial mRNA	1444	98.89	98.89	100	101.12	4.07	1e-26	Fungi	Basidiomycota	Tremellomycetes	Tremellales	Cryptococcaceae	Cryptococcus	Cryptococcus neoformans
214684|XM_568293.1 Cryptococcus neoformans var. neoformans JEC21 hypothetical protein (CNM01890), partial mRNA	1500	96.93	97.53	99.38	102.53	3.45	1e-26	Fungi	Basidiomycota	Tremellomycetes	Tremellales	Cryptococcaceae	Cryptococcus	Cryptococcus neoformans
214684|XM_568294.1 Cryptococcus neoformans var. neoformans JEC21 hypothetical protein (CNM01860), partial mRNA	1787	99.94	100	99.94	100	6.04	1e-26	Fungi	Basidiomycota	Tremellomycetes	Tremellales	Cryptococcaceae	Cryptococcus	Cryptococcus neoformans
214684|XM_568296.1 Cryptococcus neoformans var. neoformans JEC21 GTPase, partial mRNA	1167	92.97	100.69	92.34	99.32	2.26	1e-26	Fungi	Basidiomycota	Tremellomycetes	Tremellales	Cryptococcaceae	Cryptococcus	Cryptococcus neoformans
214684|XM_568297.1 Cryptococcus neoformans var. neoformans JEC21 GTPase, partial mRNA	1441	69.19	76.34	90.64	131	0.93	1e-26	Fungi	Basidiomycota	Tremellomycetes	Tremellales	Cryptococcaceae	Cryptococcus	Cryptococcus neoformans
214684|XM_568298.1 Cryptococcus neoformans var. neoformans JEC21 chaperone regulator, partial mRNA	1310	95.8	99.85	95.95	100.15	6.61	1e-26	Fungi	Basidiomycota	Tremellomycetes	Tremellales	Cryptococcaceae	Cryptococcus	Cryptococcus neoformans
214684|XM_568300.1 Cryptococcus neoformans var. neoformans JEC21 RNA binding protein, partial mRNA	2611	99.16	100.31	98.85	99.69	2.86	1e-26	Fungi	Basidiomycota	Tremellomycetes	Tremellales	Cryptococcaceae	Cryptococcus	Cryptococcus neoformans
214684|XM_568302.1 Cryptococcus neoformans var. neoformans JEC21 ATP:ADP antiporter, partial mRNA	1222	95.34	101.06	94.33	98.95	8.39	1e-26	Fungi	Basidiomycota	Tremellomycetes	Tremellales	Cryptococcaceae	Cryptococcus	Cryptococcus neoformans
214684|XM_568304.1 Cryptococcus neoformans var. neoformans JEC21 DNA unwinding-related protein, partial mRNA	3086	80.3	82.08	97.83	121.83	0.94	1e-26	Fungi	Basidiomycota	Tremellomycetes	Tremellales	Cryptococcaceae	Cryptococcus	Cryptococcus neoformans
214684|XM_568307.1 Cryptococcus neoformans var. neoformans JEC21 tricarboxylate carrier, partial mRNA	1255	99.2	99.6	99.6	100.4	4.19	1e-26	Fungi	Basidiomycota	Tremellomycetes	Tremellales	Cryptococcaceae	Cryptococcus	Cryptococcus neoformans
214684|XM_568309.1 Cryptococcus neoformans var. neoformans JEC21 ribosomal protein L13, partial mRNA	743	100	100	100	100	5.57	1e-26	Fungi	Basidiomycota	Tremellomycetes	Tremellales	Cryptococcaceae	Cryptococcus	Cryptococcus neoformans
214684|XM_568310.1 Cryptococcus neoformans var. neoformans JEC21 hypothetical protein (CNM01790), partial mRNA	4284	83.24	85.55	97.3	116.89	1.03	1e-26	Fungi	Basidiomycota	Tremellomycetes	Tremellales	Cryptococcaceae	Cryptococcus	Cryptococcus neoformans
214684|XM_568312.1 Cryptococcus neoformans var. neoformans JEC21 hypothetical protein (CNM01740), partial mRNA	768	62.89	63.93	98.37	156.42	0.64	1e-26	Fungi	Basidiomycota	Tremellomycetes	Tremellales	Cryptococcaceae	Cryptococcus	Cryptococcus neoformans
214684|XM_568317.1 Cryptococcus neoformans var. neoformans JEC21 hypothetical protein (CNM00900), partial mRNA	3300	73.24	73.33	99.88	136.36	3.37	1e-26	Fungi	Basidiomycota	Tremellomycetes	Tremellales	Cryptococcaceae	Cryptococcus	Cryptococcus neoformans
214684|XM_568319.1 Cryptococcus neoformans var. neoformans JEC21 inositol/phosphatidylinositol phosphatase, partial mRNA	2345	99.1	100.72	98.39	99.28	2.81	1e-26	Fungi	Basidiomycota	Tremellomycetes	Tremellales	Cryptococcaceae	Cryptococcus	Cryptococcus neoformans
214684|XM_568324.1 Cryptococcus neoformans var. neoformans JEC21 protein ste16, partial mRNA	4592	86.61	90.22	95.99	110.84	1.25	1e-26	Fungi	Basidiomycota	Tremellomycetes	Tremellales	Cryptococcaceae	Cryptococcus	Cryptococcus neoformans
214684|XM_568327.1 Cryptococcus neoformans var. neoformans JEC21 hypothetical protein (CNM00740), partial mRNA	2991	62.96	65.63	95.92	152.37	1.25	1e-26	Fungi	Basidiomycota	Tremellomycetes	Tremellales	Cryptococcaceae	Cryptococcus	Cryptococcus neoformans
214684|XM_568336.1 Cryptococcus neoformans var. neoformans JEC21 endopeptidase, partial mRNA	1487	98.86	100.27	98.59	99.73	4.7	1e-26	Fungi	Basidiomycota	Tremellomycetes	Tremellales	Cryptococcaceae	Cryptococcus	Cryptococcus neoformans
214684|XM_568337.1 Cryptococcus neoformans var. neoformans JEC21 hypothetical protein (CNM00690), partial mRNA	3231	27.48	28.16	97.58	355.05	0.35	1e-26	Fungi	Basidiomycota	Tremellomycetes	Tremellales	Cryptococcaceae	Cryptococcus	Cryptococcus neoformans
214684|XM_568343.1 Cryptococcus neoformans var. neoformans JEC21 hypothetical protein (CNM00650), partial mRNA	879	63.37	68.83	92.07	145.29	1.1	1e-26	Fungi	Basidiomycota	Tremellomycetes	Tremellales	Cryptococcaceae	Cryptococcus	Cryptococcus neoformans
214684|XM_568350.1 Cryptococcus neoformans var. neoformans JEC21 hypothetical protein (CNM01410), partial mRNA	1395	53.55	54.19	98.81	184.52	0.87	1e-26	Fungi	Basidiomycota	Tremellomycetes	Tremellales	Cryptococcaceae	Cryptococcus	Cryptococcus neoformans
214684|XM_568351.1 Cryptococcus neoformans var. neoformans JEC21 galactokinase, partial mRNA	1801	87.73	91.67	95.7	109.09	2.18	1e-26	Fungi	Basidiomycota	Tremellomycetes	Tremellales	Cryptococcaceae	Cryptococcus	Cryptococcus neoformans
214684|XM_568353.1 Cryptococcus neoformans var. neoformans JEC21 hypothetical protein (CNM00590), partial mRNA	901	95.34	102.55	92.97	97.51	1.99	1e-26	Fungi	Basidiomycota	Tremellomycetes	Tremellales	Cryptococcaceae	Cryptococcus	Cryptococcus neoformans
214684|XM_568356.1 Cryptococcus neoformans var. neoformans JEC21 hypothetical protein (CNM00480), partial mRNA	2268	97.05	100.04	97	99.96	2.01	1e-26	Fungi	Basidiomycota	Tremellomycetes	Tremellales	Cryptococcaceae	Cryptococcus	Cryptococcus neoformans
214684|XM_568357.1 Cryptococcus neoformans var. neoformans JEC21 hypothetical protein (CNM00470), partial mRNA	1403	95.79	97.22	98.53	102.86	4.3	1e-26	Fungi	Basidiomycota	Tremellomycetes	Tremellales	Cryptococcaceae	Cryptococcus	Cryptococcus neoformans
214684|XM_568359.1 Cryptococcus neoformans var. neoformans JEC21 allantoin permease, partial mRNA	2358	99.49	100.08	99.41	99.92	12.26	1e-26	Fungi	Basidiomycota	Tremellomycetes	Tremellales	Cryptococcaceae	Cryptococcus	Cryptococcus neoformans
214684|XM_568365.1 Cryptococcus neoformans var. neoformans JEC21 Aryl-alcohol dehydrogenase, partial mRNA	1568	84.89	86.99	97.58	114.96	1.73	1e-26	Fungi	Basidiomycota	Tremellomycetes	Tremellales	Cryptococcaceae	Cryptococcus	Cryptococcus neoformans
214684|XM_568366.1 Cryptococcus neoformans var. neoformans JEC21 aspartate transaminase, partial mRNA	1390	98.13	99.71	98.41	100.29	3.68	1e-26	Fungi	Basidiomycota	Tremellomycetes	Tremellales	Cryptococcaceae	Cryptococcus	Cryptococcus neoformans
214684|XM_568367.1 Cryptococcus neoformans var. neoformans JEC21 Rab GTPase activator, partial mRNA	2736	93.06	97.73	95.21	102.32	4.34	1e-26	Fungi	Basidiomycota	Tremellomycetes	Tremellales	Cryptococcaceae	Cryptococcus	Cryptococcus neoformans
214684|XM_568368.1 Cryptococcus neoformans var. neoformans JEC21 hypothetical protein (CNM00300), partial mRNA	5220	61.51	62.91	97.78	158.95	0.63	1e-26	Fungi	Basidiomycota	Tremellomycetes	Tremellales	Cryptococcaceae	Cryptococcus	Cryptococcus neoformans
214684|XM_568369.1 Cryptococcus neoformans var. neoformans JEC21 NADH-cytochrome b5 reductase, partial mRNA	1074	99.81	101.86	97.99	98.17	2.52	1e-26	Fungi	Basidiomycota	Tremellomycetes	Tremellales	Cryptococcaceae	Cryptococcus	Cryptococcus neoformans
214684|XM_568373.1 Cryptococcus neoformans var. neoformans JEC21 cyclohydrolase, partial mRNA	1901	98.21	101.21	97.04	98.8	5.15	1e-26	Fungi	Basidiomycota	Tremellomycetes	Tremellales	Cryptococcaceae	Cryptococcus	Cryptococcus neoformans
214684|XM_568374.1 Cryptococcus neoformans var. neoformans JEC21 hypothetical protein (CNM00350), partial mRNA	1174	43.1	47.44	90.84	210.77	0.49	1e-26	Fungi	Basidiomycota	Tremellomycetes	Tremellales	Cryptococcaceae	Cryptococcus	Cryptococcus neoformans
214684|XM_568381.1 Cryptococcus neoformans var. neoformans JEC21 hypothetical protein (CNM00130), partial mRNA	1222	27.17	28.15	96.51	355.23	0.28	1e-26	Fungi	Basidiomycota	Tremellomycetes	Tremellales	Cryptococcaceae	Cryptococcus	Cryptococcus neoformans
214684|XM_568384.1 Cryptococcus neoformans var. neoformans JEC21 hypothetical protein (CNM00260), partial mRNA	2088	87.45	90.37	96.77	110.65	1.57	1e-26	Fungi	Basidiomycota	Tremellomycetes	Tremellales	Cryptococcaceae	Cryptococcus	Cryptococcus neoformans
214684|XM_568387.1 Cryptococcus neoformans var. neoformans JEC21 glycoprotein, partial mRNA	1589	84.14	86.28	97.52	115.9	3.64	1e-26	Fungi	Basidiomycota	Tremellomycetes	Tremellales	Cryptococcaceae	Cryptococcus	Cryptococcus neoformans
214684|XM_568391.1 Cryptococcus neoformans var. neoformans JEC21 Rho GTPase, partial mRNA	942	88.43	95.12	92.97	105.13	1.34	1e-26	Fungi	Basidiomycota	Tremellomycetes	Tremellales	Cryptococcaceae	Cryptococcus	Cryptococcus neoformans
214684|XM_568393.1 Cryptococcus neoformans var. neoformans JEC21 multidrug transporter, partial mRNA	1444	62.4	65.65	95.04	152.32	1.15	1e-26	Fungi	Basidiomycota	Tremellomycetes	Tremellales	Cryptococcaceae	Cryptococcus	Cryptococcus neoformans
214684|XM_568394.1 Cryptococcus neoformans var. neoformans JEC21 amino acid transporter, partial mRNA	2071	99.57	100.77	98.8	99.23	7.62	1e-26	Fungi	Basidiomycota	Tremellomycetes	Tremellales	Cryptococcaceae	Cryptococcus	Cryptococcus neoformans
214684|XM_568397.1 Cryptococcus neoformans var. neoformans JEC21 hypothetical protein (CNM00860), partial mRNA	1521	89.28	92.57	96.45	108.03	2.13	1e-26	Fungi	Basidiomycota	Tremellomycetes	Tremellales	Cryptococcaceae	Cryptococcus	Cryptococcus neoformans
214684|XM_568399.1 Cryptococcus neoformans var. neoformans JEC21 lysophospholipase, partial mRNA	2308	73.83	74.65	98.9	133.95	3.53	1e-26	Fungi	Basidiomycota	Tremellomycetes	Tremellales	Cryptococcaceae	Cryptococcus	Cryptococcus neoformans
214684|XM_568400.1 Cryptococcus neoformans var. neoformans JEC21 hypothetical protein (CNM02040), partial mRNA	1946	95.02	96.3	98.67	103.84	2.18	1e-26	Fungi	Basidiomycota	Tremellomycetes	Tremellales	Cryptococcaceae	Cryptococcus	Cryptococcus neoformans
214684|XM_568402.1 Cryptococcus neoformans var. neoformans JEC21 hypothetical protein (CNM00990), partial mRNA	2294	88.75	91.94	96.54	108.77	1.74	1e-26	Fungi	Basidiomycota	Tremellomycetes	Tremellales	Cryptococcaceae	Cryptococcus	Cryptococcus neoformans
214684|XM_568403.1 Cryptococcus neoformans var. neoformans JEC21 hypothetical protein (CNM00990), partial mRNA	2511	85.38	86.66	98.53	115.4	7.24	1e-26	Fungi	Basidiomycota	Tremellomycetes	Tremellales	Cryptococcaceae	Cryptococcus	Cryptococcus neoformans
214684|XM_568404.1 Cryptococcus neoformans var. neoformans JEC21 hypothetical protein (CNM01150), partial mRNA	1503	99.2	100.13	99.07	99.87	5.61	1e-26	Fungi	Basidiomycota	Tremellomycetes	Tremellales	Cryptococcaceae	Cryptococcus	Cryptococcus neoformans
214684|XM_568405.1 Cryptococcus neoformans var. neoformans JEC21 hypothetical protein (CNM01150), partial mRNA	1435	99.37	100.14	99.23	99.86	1	1e-26	Fungi	Basidiomycota	Tremellomycetes	Tremellales	Cryptococcaceae	Cryptococcus	Cryptococcus neoformans
214684|XM_568406.1 Cryptococcus neoformans var. neoformans JEC21 hypothetical protein (CNM01130), partial mRNA	1262	93.66	95.25	98.34	104.99	1.31	1e-26	Fungi	Basidiomycota	Tremellomycetes	Tremellales	Cryptococcaceae	Cryptococcus	Cryptococcus neoformans
214684|XM_568408.1 Cryptococcus neoformans var. neoformans JEC21 hypothetical protein (CNM01090), partial mRNA	1420	99.65	100.56	99.09	99.44	3.86	1e-26	Fungi	Basidiomycota	Tremellomycetes	Tremellales	Cryptococcaceae	Cryptococcus	Cryptococcus neoformans
214684|XM_568417.1 Cryptococcus neoformans var. neoformans JEC21 hypothetical protein (CNM02410), partial mRNA	1533	94.98	99.67	95.29	100.33	3.74	1e-26	Fungi	Basidiomycota	Tremellomycetes	Tremellales	Cryptococcaceae	Cryptococcus	Cryptococcus neoformans
214684|XM_568418.1 Cryptococcus neoformans var. neoformans JEC21 cytoplasm protein, partial mRNA	1597	96.74	104.01	93.02	96.15	3.24	1e-26	Fungi	Basidiomycota	Tremellomycetes	Tremellales	Cryptococcaceae	Cryptococcus	Cryptococcus neoformans
214684|XM_568422.1 Cryptococcus neoformans var. neoformans JEC21 cytoplasm protein, partial mRNA	923	96.53	100.65	95.91	99.35	3.02	1e-26	Fungi	Basidiomycota	Tremellomycetes	Tremellales	Cryptococcaceae	Cryptococcus	Cryptococcus neoformans
214684|XM_568425.1 Cryptococcus neoformans var. neoformans JEC21 receptor, partial mRNA	2446	74.53	77.92	95.65	128.33	0.78	1e-26	Fungi	Basidiomycota	Tremellomycetes	Tremellales	Cryptococcaceae	Cryptococcus	Cryptococcus neoformans
214684|XM_568427.1 Cryptococcus neoformans var. neoformans JEC21 hypothetical protein (CNM02550), partial mRNA	2029	99.95	103.84	96.25	96.3	4.97	1e-26	Fungi	Basidiomycota	Tremellomycetes	Tremellales	Cryptococcaceae	Cryptococcus	Cryptococcus neoformans
214684|XM_568428.1 Cryptococcus neoformans var. neoformans JEC21 hypothetical protein (CNM02470), partial mRNA	2050	98	100.68	97.34	99.32	6.49	1e-26	Fungi	Basidiomycota	Tremellomycetes	Tremellales	Cryptococcaceae	Cryptococcus	Cryptococcus neoformans
214684|XM_568429.1 Cryptococcus neoformans var. neoformans JEC21 hypothetical protein (CNM01170), partial mRNA	3601	93.47	98.89	94.52	101.12	1.67	1e-26	Fungi	Basidiomycota	Tremellomycetes	Tremellales	Cryptococcaceae	Cryptococcus	Cryptococcus neoformans
214684|XM_568431.1 Cryptococcus neoformans var. neoformans JEC21 hypothetical protein (CNM01180), partial mRNA	1425	99.93	100	99.93	100	5.22	1e-26	Fungi	Basidiomycota	Tremellomycetes	Tremellales	Cryptococcaceae	Cryptococcus	Cryptococcus neoformans
214684|XM_568448.1 Cryptococcus neoformans var. neoformans JEC21 hypothetical protein (CNM00670), partial mRNA	2049	35.82	37.63	95.2	265.76	0.38	1e-26	Fungi	Basidiomycota	Tremellomycetes	Tremellales	Cryptococcaceae	Cryptococcus	Cryptococcus neoformans
214684|XM_568451.1 Cryptococcus neoformans var. neoformans JEC21 chaperone, partial mRNA	2404	98.42	100.21	98.22	99.79	3.05	1e-26	Fungi	Basidiomycota	Tremellomycetes	Tremellales	Cryptococcaceae	Cryptococcus	Cryptococcus neoformans
214684|XM_568453.1 Cryptococcus neoformans var. neoformans JEC21 cytoplasm protein, partial mRNA	615	99.35	102.44	96.98	97.62	3.56	1e-26	Fungi	Basidiomycota	Tremellomycetes	Tremellales	Cryptococcaceae	Cryptococcus	Cryptococcus neoformans
214684|XM_568459.1 Cryptococcus neoformans var. neoformans JEC21 hypothetical protein (CNM01270), partial mRNA	979	65.27	72.52	90	137.89	1.27	1e-26	Fungi	Basidiomycota	Tremellomycetes	Tremellales	Cryptococcaceae	Cryptococcus	Cryptococcus neoformans
214684|XM_568463.1 Cryptococcus neoformans var. neoformans JEC21 signal transducer, partial mRNA	4739	61.74	65.2	94.69	153.37	1.48	1e-26	Fungi	Basidiomycota	Tremellomycetes	Tremellales	Cryptococcaceae	Cryptococcus	Cryptococcus neoformans
214684|XM_568470.1 Cryptococcus neoformans var. neoformans JEC21 hypothetical protein (CNM01880), partial mRNA	3423	31.78	32.84	96.8	304.54	0.33	1e-26	Fungi	Basidiomycota	Tremellomycetes	Tremellales	Cryptococcaceae	Cryptococcus	Cryptococcus neoformans
214684|XM_568471.1 Cryptococcus neoformans var. neoformans JEC21 hypothetical protein (CNM01390), partial mRNA	3725	64.35	66.07	97.4	151.36	0.66	1e-26	Fungi	Basidiomycota	Tremellomycetes	Tremellales	Cryptococcaceae	Cryptococcus	Cryptococcus neoformans
214684|XM_568472.1 Cryptococcus neoformans var. neoformans JEC21 hypothetical protein (CNM01920), partial mRNA	3999	59.81	61.97	96.53	161.38	0.77	1e-26	Fungi	Basidiomycota	Tremellomycetes	Tremellales	Cryptococcaceae	Cryptococcus	Cryptococcus neoformans
214684|XM_568473.1 Cryptococcus neoformans var. neoformans JEC21 hypothetical protein (CNM01750), partial mRNA	4344	76.15	82.14	92.71	121.75	0.88	1e-26	Fungi	Basidiomycota	Tremellomycetes	Tremellales	Cryptococcaceae	Cryptococcus	Cryptococcus neoformans
214684|XM_568478.1 Cryptococcus neoformans var. neoformans JEC21 endopeptidase, partial mRNA	3150	99.24	100.38	98.86	99.62	4.39	1e-26	Fungi	Basidiomycota	Tremellomycetes	Tremellales	Cryptococcaceae	Cryptococcus	Cryptococcus neoformans
214684|XM_568484.1 Cryptococcus neoformans var. neoformans JEC21 (R,R)-butanediol dehydrogenase, partial mRNA	2133	86.69	89.73	96.6	111.44	9.07	1e-26	Fungi	Basidiomycota	Tremellomycetes	Tremellales	Cryptococcaceae	Cryptococcus	Cryptococcus neoformans
214684|XM_568487.1 Cryptococcus neoformans var. neoformans JEC21 hypothetical protein (CNM01970), partial mRNA	1217	61.79	70.5	87.65	141.84	1.75	1e-26	Fungi	Basidiomycota	Tremellomycetes	Tremellales	Cryptococcaceae	Cryptococcus	Cryptococcus neoformans
214684|XM_568489.1 Cryptococcus neoformans var. neoformans JEC21 hypothetical protein (CNM00340), partial mRNA	627	43.7	44.66	97.86	223.93	0.83	1e-26	Fungi	Basidiomycota	Tremellomycetes	Tremellales	Cryptococcaceae	Cryptococcus	Cryptococcus neoformans
214684|XM_568492.1 Cryptococcus neoformans var. neoformans JEC21 hypothetical protein (CNM00940), partial mRNA	2898	68.5	71.81	95.39	139.26	1.02	1e-26	Fungi	Basidiomycota	Tremellomycetes	Tremellales	Cryptococcaceae	Cryptococcus	Cryptococcus neoformans
214684|XM_568500.1 Cryptococcus neoformans var. neoformans JEC21 hypothetical protein (CNM01980), partial mRNA	4980	73.49	75.38	97.5	132.66	0.93	1e-26	Fungi	Basidiomycota	Tremellomycetes	Tremellales	Cryptococcaceae	Cryptococcus	Cryptococcus neoformans
214684|XM_568507.1 Cryptococcus neoformans var. neoformans JEC21 hypothetical protein (CNM02240), partial mRNA	452	96.68	99.34	97.33	100.67	1.06	1e-26	Fungi	Basidiomycota	Tremellomycetes	Tremellales	Cryptococcaceae	Cryptococcus	Cryptococcus neoformans
214684|XM_568508.1 Cryptococcus neoformans var. neoformans JEC21 hypothetical protein (CNM02180), partial mRNA	1891	98.47	101.22	97.28	98.8	2.08	1e-26	Fungi	Basidiomycota	Tremellomycetes	Tremellales	Cryptococcaceae	Cryptococcus	Cryptococcus neoformans
214684|XM_568514.1 Cryptococcus neoformans var. neoformans JEC21 Rds1 protein, partial mRNA	1601	83.07	85.01	97.72	117.63	4.09	1e-26	Fungi	Basidiomycota	Tremellomycetes	Tremellales	Cryptococcaceae	Cryptococcus	Cryptococcus neoformans
214684|XM_568519.1 Cryptococcus neoformans var. neoformans JEC21 hypothetical protein (CNN00100), partial mRNA	2106	71.89	72.79	98.76	137.38	0.73	1e-26	Fungi	Basidiomycota	Tremellomycetes	Tremellales	Cryptococcaceae	Cryptococcus	Cryptococcus neoformans
214684|XM_568520.1 Cryptococcus neoformans var. neoformans JEC21 ribosomal protein, partial mRNA	3969	75.54	75.99	99.4	131.6	1.16	1e-26	Fungi	Basidiomycota	Tremellomycetes	Tremellales	Cryptococcaceae	Cryptococcus	Cryptococcus neoformans
214684|XM_568522.1 Cryptococcus neoformans var. neoformans JEC21 hydrolase, partial mRNA	1912	99.95	103.19	96.86	96.91	2.21	1e-26	Fungi	Basidiomycota	Tremellomycetes	Tremellales	Cryptococcaceae	Cryptococcus	Cryptococcus neoformans
214684|XM_568524.1 Cryptococcus neoformans var. neoformans JEC21 protein-histidine kinase, partial mRNA	4488	41.56	44.36	93.67	225.41	0.68	1e-26	Fungi	Basidiomycota	Tremellomycetes	Tremellales	Cryptococcaceae	Cryptococcus	Cryptococcus neoformans
214684|XM_568527.1 Cryptococcus neoformans var. neoformans JEC21 nucleus protein, partial mRNA	1715	87.99	89.39	98.43	111.87	2.73	1e-26	Fungi	Basidiomycota	Tremellomycetes	Tremellales	Cryptococcaceae	Cryptococcus	Cryptococcus neoformans
214684|XM_568528.1 Cryptococcus neoformans var. neoformans JEC21 nucleolus protein, partial mRNA	1980	91.87	96.11	95.59	104.05	1.6	1e-26	Fungi	Basidiomycota	Tremellomycetes	Tremellales	Cryptococcaceae	Cryptococcus	Cryptococcus neoformans
214684|XM_568536.1 Cryptococcus neoformans var. neoformans JEC21 hydrolase, partial mRNA	1517	81.08	82.99	97.7	120.49	0.83	1e-26	Fungi	Basidiomycota	Tremellomycetes	Tremellales	Cryptococcaceae	Cryptococcus	Cryptococcus neoformans
214684|XM_568537.1 Cryptococcus neoformans var. neoformans JEC21 sugar transporter, partial mRNA	2361	78.78	80.18	98.26	124.72	3.34	1e-26	Fungi	Basidiomycota	Tremellomycetes	Tremellales	Cryptococcaceae	Cryptococcus	Cryptococcus neoformans
214684|XM_568539.1 Cryptococcus neoformans var. neoformans JEC21 hypothetical protein (CNN01000), partial mRNA	498	83.73	90.96	92.05	109.93	1.68	1e-26	Fungi	Basidiomycota	Tremellomycetes	Tremellales	Cryptococcaceae	Cryptococcus	Cryptococcus neoformans
214684|XM_568542.1 Cryptococcus neoformans var. neoformans JEC21 vacuolar membrane protein, partial mRNA	3219	99.29	100.75	98.55	99.26	1.71	1e-26	Fungi	Basidiomycota	Tremellomycetes	Tremellales	Cryptococcaceae	Cryptococcus	Cryptococcus neoformans
214684|XM_568544.1 Cryptococcus neoformans var. neoformans JEC21 inorganic phosphate transporter, partial mRNA	1316	99.85	100	99.85	100	3.86	1e-26	Fungi	Basidiomycota	Tremellomycetes	Tremellales	Cryptococcaceae	Cryptococcus	Cryptococcus neoformans
214684|XM_568545.1 Cryptococcus neoformans var. neoformans JEC21 hypothetical protein (CNN00300), partial mRNA	1615	99.69	101.3	98.41	98.72	1.84	1e-26	Fungi	Basidiomycota	Tremellomycetes	Tremellales	Cryptococcaceae	Cryptococcus	Cryptococcus neoformans
214684|XM_568548.1 Cryptococcus neoformans var. neoformans JEC21 nucleolus protein, partial mRNA	3295	88.8	89.95	98.72	111.17	0.94	1e-26	Fungi	Basidiomycota	Tremellomycetes	Tremellales	Cryptococcaceae	Cryptococcus	Cryptococcus neoformans
214684|XM_568550.1 Cryptococcus neoformans var. neoformans JEC21 general RNA polymerase II transcription factor, partial mRNA	1183	89.01	92.05	96.69	108.63	0.92	1e-26	Fungi	Basidiomycota	Tremellomycetes	Tremellales	Cryptococcaceae	Cryptococcus	Cryptococcus neoformans
214684|XM_568552.1 Cryptococcus neoformans var. neoformans JEC21 telomere maintenance protein, partial mRNA	3870	53.36	54.24	98.38	184.37	0.55	1e-26	Fungi	Basidiomycota	Tremellomycetes	Tremellales	Cryptococcaceae	Cryptococcus	Cryptococcus neoformans
214684|XM_568555.1 Cryptococcus neoformans var. neoformans JEC21 ubiquitin-protein ligase, partial mRNA	2603	50.4	52.17	96.61	191.68	1.04	1e-26	Fungi	Basidiomycota	Tremellomycetes	Tremellales	Cryptococcaceae	Cryptococcus	Cryptococcus neoformans
214684|XM_568556.1 Cryptococcus neoformans var. neoformans JEC21 glutamate-cysteine ligase, partial mRNA	2633	92.1	95.18	96.77	105.07	1.68	1e-26	Fungi	Basidiomycota	Tremellomycetes	Tremellales	Cryptococcaceae	Cryptococcus	Cryptococcus neoformans
214684|XM_568558.1 Cryptococcus neoformans var. neoformans JEC21 protein kinase Sch9, partial mRNA	3082	89.36	89.39	99.96	111.87	5.37	1e-26	Fungi	Basidiomycota	Tremellomycetes	Tremellales	Cryptococcaceae	Cryptococcus	Cryptococcus neoformans
214684|XM_568560.1 Cryptococcus neoformans var. neoformans JEC21 hypothetical protein (CNN00370), partial mRNA	817	99.27	100.61	98.66	99.39	1.76	1e-26	Fungi	Basidiomycota	Tremellomycetes	Tremellales	Cryptococcaceae	Cryptococcus	Cryptococcus neoformans
214684|XM_568566.1 Cryptococcus neoformans var. neoformans JEC21 cytoplasm protein, partial mRNA	2404	99.88	100.42	99.46	99.59	3.53	1e-26	Fungi	Basidiomycota	Tremellomycetes	Tremellales	Cryptococcaceae	Cryptococcus	Cryptococcus neoformans
214684|XM_568567.1 Cryptococcus neoformans var. neoformans JEC21 hypothetical protein (CNN01210), partial mRNA	810	98.15	101.36	96.83	98.66	9.79	1e-26	Fungi	Basidiomycota	Tremellomycetes	Tremellales	Cryptococcaceae	Cryptococcus	Cryptococcus neoformans
214684|XM_568568.1 Cryptococcus neoformans var. neoformans JEC21 hypothetical protein (CNN00420), partial mRNA	1721	81	90.12	89.88	110.96	1.57	1e-26	Fungi	Basidiomycota	Tremellomycetes	Tremellales	Cryptococcaceae	Cryptococcus	Cryptococcus neoformans
214684|XM_568569.1 Cryptococcus neoformans var. neoformans JEC21 hypothetical protein (CNN01250), partial mRNA	768	98.18	100	98.18	100	4.33	1e-26	Fungi	Basidiomycota	Tremellomycetes	Tremellales	Cryptococcaceae	Cryptococcus	Cryptococcus neoformans
214684|XM_568570.1 Cryptococcus neoformans var. neoformans JEC21 phosphoglucomutase, partial mRNA	1959	95.81	96.02	99.79	104.15	4.79	1e-26	Fungi	Basidiomycota	Tremellomycetes	Tremellales	Cryptococcaceae	Cryptococcus	Cryptococcus neoformans
214684|XM_568571.1 Cryptococcus neoformans var. neoformans JEC21 plasma membrane H(+)-ATPase 1, partial mRNA	3600	86.64	90.47	95.76	110.53	2.52	1e-26	Fungi	Basidiomycota	Tremellomycetes	Tremellales	Cryptococcaceae	Cryptococcus	Cryptococcus neoformans
214684|XM_568577.1 Cryptococcus neoformans var. neoformans JEC21 hypothetical protein (CNN01290), partial mRNA	2198	40.45	44.27	91.37	225.9	0.44	1e-26	Fungi	Basidiomycota	Tremellomycetes	Tremellales	Cryptococcaceae	Cryptococcus	Cryptococcus neoformans
214684|XM_568578.1 Cryptococcus neoformans var. neoformans JEC21 hypothetical protein (CNN00470), partial mRNA	1751	99.14	102.46	96.77	97.6	1.55	1e-26	Fungi	Basidiomycota	Tremellomycetes	Tremellales	Cryptococcaceae	Cryptococcus	Cryptococcus neoformans
214684|XM_568587.1 Cryptococcus neoformans var. neoformans JEC21 hypothetical protein (CNN00540), partial mRNA	1853	99.57	103.4	96.29	96.71	2.68	1e-26	Fungi	Basidiomycota	Tremellomycetes	Tremellales	Cryptococcaceae	Cryptococcus	Cryptococcus neoformans
214684|XM_568588.1 Cryptococcus neoformans var. neoformans JEC21 hypothetical protein (CNN00560), partial mRNA	339	69.62	70.21	99.16	142.44	0.7	1e-26	Fungi	Basidiomycota	Tremellomycetes	Tremellales	Cryptococcaceae	Cryptococcus	Cryptococcus neoformans
214684|XM_568590.1 Cryptococcus neoformans var. neoformans JEC21 hypothetical protein (CNN00570), partial mRNA	1680	70.06	73.93	94.77	135.27	1.48	1e-26	Fungi	Basidiomycota	Tremellomycetes	Tremellales	Cryptococcaceae	Cryptococcus	Cryptococcus neoformans
214684|XM_568597.1 Cryptococcus neoformans var. neoformans JEC21 DNA replication factor, partial mRNA	1214	46.54	48.35	96.25	206.81	0.48	1e-26	Fungi	Basidiomycota	Tremellomycetes	Tremellales	Cryptococcaceae	Cryptococcus	Cryptococcus neoformans
214684|XM_568603.1 Cryptococcus neoformans var. neoformans JEC21 copper-exporting ATPase, partial mRNA	3391	96.37	97.64	98.7	102.42	3.56	1e-26	Fungi	Basidiomycota	Tremellomycetes	Tremellales	Cryptococcaceae	Cryptococcus	Cryptococcus neoformans
214684|XM_568604.1 Cryptococcus neoformans var. neoformans JEC21 ABC transporter PMR5, partial mRNA	4388	55.22	56.84	97.15	175.94	0.7	1e-26	Fungi	Basidiomycota	Tremellomycetes	Tremellales	Cryptococcaceae	Cryptococcus	Cryptococcus neoformans
214684|XM_568605.1 Cryptococcus neoformans var. neoformans JEC21 dipeptidyl-peptidase and tripeptidyl-peptidase, partial mRNA	2714	82.83	86.62	95.62	115.44	1.23	1e-26	Fungi	Basidiomycota	Tremellomycetes	Tremellales	Cryptococcaceae	Cryptococcus	Cryptococcus neoformans
214684|XM_568610.1 Cryptococcus neoformans var. neoformans JEC21 hypothetical protein (CNN00710), partial mRNA	906	35.87	35.98	99.69	277.91	0.36	1e-26	Fungi	Basidiomycota	Tremellomycetes	Tremellales	Cryptococcaceae	Cryptococcus	Cryptococcus neoformans
214684|XM_568619.1 Cryptococcus neoformans var. neoformans JEC21 hypothetical protein (CNN01490), partial mRNA	2737	87.58	92.14	95.04	108.52	1.3	1e-26	Fungi	Basidiomycota	Tremellomycetes	Tremellales	Cryptococcaceae	Cryptococcus	Cryptococcus neoformans
214684|XM_568623.1 Cryptococcus neoformans var. neoformans JEC21 hypothetical protein (CNN01510), partial mRNA	2020	84.65	87.23	97.05	114.64	1.33	1e-26	Fungi	Basidiomycota	Tremellomycetes	Tremellales	Cryptococcaceae	Cryptococcus	Cryptococcus neoformans
214684|XM_568627.1 Cryptococcus neoformans var. neoformans JEC21 pseudouridylate synthase, partial mRNA	1730	99.25	101.62	97.67	98.41	1.31	1e-26	Fungi	Basidiomycota	Tremellomycetes	Tremellales	Cryptococcaceae	Cryptococcus	Cryptococcus neoformans
214684|XM_568628.1 Cryptococcus neoformans var. neoformans JEC21 O-acetyltransferase, partial mRNA	3003	87.25	90.14	96.79	110.93	0.91	1e-26	Fungi	Basidiomycota	Tremellomycetes	Tremellales	Cryptococcaceae	Cryptococcus	Cryptococcus neoformans
214684|XM_568629.1 Cryptococcus neoformans var. neoformans JEC21 mitochondrion protein, partial mRNA	1535	72.31	74.2	97.45	134.77	0.78	1e-26	Fungi	Basidiomycota	Tremellomycetes	Tremellales	Cryptococcaceae	Cryptococcus	Cryptococcus neoformans
214684|XM_568632.1 Cryptococcus neoformans var. neoformans JEC21 acyl-CoA oxidase, partial mRNA	1426	99.65	100.63	99.02	99.37	5.67	1e-26	Fungi	Basidiomycota	Tremellomycetes	Tremellales	Cryptococcaceae	Cryptococcus	Cryptococcus neoformans
214684|XM_568633.1 Cryptococcus neoformans var. neoformans JEC21 hydrolase, partial mRNA	1636	38.94	39.91	97.55	250.54	0.4	1e-26	Fungi	Basidiomycota	Tremellomycetes	Tremellales	Cryptococcaceae	Cryptococcus	Cryptococcus neoformans
214684|XM_568634.1 Cryptococcus neoformans var. neoformans JEC21 hypothetical protein (CNN01560), partial mRNA	1431	98.6	99.51	99.09	100.49	3.1	1e-26	Fungi	Basidiomycota	Tremellomycetes	Tremellales	Cryptococcaceae	Cryptococcus	Cryptococcus neoformans
214684|XM_568636.1 Cryptococcus neoformans var. neoformans JEC21 alcohol dehydrogenase, partial mRNA	1502	85.69	91.01	94.15	109.88	1.28	1e-26	Fungi	Basidiomycota	Tremellomycetes	Tremellales	Cryptococcaceae	Cryptococcus	Cryptococcus neoformans
214684|XM_568638.1 Cryptococcus neoformans var. neoformans JEC21 endopeptidase, partial mRNA	1461	99.04	101.92	97.18	98.12	4.98	1e-26	Fungi	Basidiomycota	Tremellomycetes	Tremellales	Cryptococcaceae	Cryptococcus	Cryptococcus neoformans
214684|XM_568639.1 Cryptococcus neoformans var. neoformans JEC21 hsk1-interacting molecule 1, partial mRNA	2273	98.33	104.05	94.5	96.11	1.68	1e-26	Fungi	Basidiomycota	Tremellomycetes	Tremellales	Cryptococcaceae	Cryptococcus	Cryptococcus neoformans
214684|XM_568641.1 Cryptococcus neoformans var. neoformans JEC21 hypothetical protein (CNN01610), partial mRNA	3249	66.3	68.7	96.51	145.56	0.79	1e-26	Fungi	Basidiomycota	Tremellomycetes	Tremellales	Cryptococcaceae	Cryptococcus	Cryptococcus neoformans
214684|XM_568644.1 Cryptococcus neoformans var. neoformans JEC21 hypothetical protein (CNN00900), partial mRNA	603	52.4	52.4	100	190.82	0.52	1e-26	Fungi	Basidiomycota	Tremellomycetes	Tremellales	Cryptococcaceae	Cryptococcus	Cryptococcus neoformans
214684|XM_568646.1 Cryptococcus neoformans var. neoformans JEC21 nucleolar protein, partial mRNA	1556	75.71	76.54	98.91	130.65	0.77	1e-26	Fungi	Basidiomycota	Tremellomycetes	Tremellales	Cryptococcaceae	Cryptococcus	Cryptococcus neoformans
214684|XM_568647.1 Cryptococcus neoformans var. neoformans JEC21 D-arabinono-1,4-lactone oxidase, partial mRNA	1622	75.34	79.22	95.1	126.23	1.1	1e-26	Fungi	Basidiomycota	Tremellomycetes	Tremellales	Cryptococcaceae	Cryptococcus	Cryptococcus neoformans
214684|XM_568648.1 Cryptococcus neoformans var. neoformans JEC21 hypothetical protein (CNN00920), partial mRNA	2985	98.93	99.63	99.29	100.37	3.88	1e-26	Fungi	Basidiomycota	Tremellomycetes	Tremellales	Cryptococcaceae	Cryptococcus	Cryptococcus neoformans
214684|XM_568649.1 Cryptococcus neoformans var. neoformans JEC21 DNA dependent ATPase, partial mRNA	3235	43.49	47.2	92.14	211.85	0.75	1e-26	Fungi	Basidiomycota	Tremellomycetes	Tremellales	Cryptococcaceae	Cryptococcus	Cryptococcus neoformans
214684|XM_568651.1 Cryptococcus neoformans var. neoformans JEC21 heat shock protein, partial mRNA	2319	93.27	95.99	97.17	104.18	4.21	1e-26	Fungi	Basidiomycota	Tremellomycetes	Tremellales	Cryptococcaceae	Cryptococcus	Cryptococcus neoformans
214684|XM_568654.1 Cryptococcus neoformans var. neoformans JEC21 60s ribosomal protein l17, partial mRNA	624	98.4	101.92	96.54	98.11	2	1e-26	Fungi	Basidiomycota	Tremellomycetes	Tremellales	Cryptococcaceae	Cryptococcus	Cryptococcus neoformans
214684|XM_568657.1 Cryptococcus neoformans var. neoformans JEC21 vacuolar membrane protein, partial mRNA	3455	95.92	101.45	94.55	98.57	2.54	1e-26	Fungi	Basidiomycota	Tremellomycetes	Tremellales	Cryptococcaceae	Cryptococcus	Cryptococcus neoformans
214684|XM_568661.1 Cryptococcus neoformans var. neoformans JEC21 transcription regulator, partial mRNA	1732	79.04	81.58	96.89	122.58	4.28	1e-26	Fungi	Basidiomycota	Tremellomycetes	Tremellales	Cryptococcaceae	Cryptococcus	Cryptococcus neoformans
214684|XM_568664.1 Cryptococcus neoformans var. neoformans JEC21 nucleolar GTP-binding protein 1, partial mRNA	2144	98.27	100.89	97.41	99.12	6.49	1e-26	Fungi	Basidiomycota	Tremellomycetes	Tremellales	Cryptococcaceae	Cryptococcus	Cryptococcus neoformans
214684|XM_568674.1 Cryptococcus neoformans var. neoformans JEC21 hypothetical protein (CNN01750), partial mRNA	1963	89.96	90.68	99.21	110.28	2.34	1e-26	Fungi	Basidiomycota	Tremellomycetes	Tremellales	Cryptococcaceae	Cryptococcus	Cryptococcus neoformans
214684|XM_568675.1 Cryptococcus neoformans var. neoformans JEC21 hypothetical protein (CNN01940), partial mRNA	1547	92.18	94.57	97.47	105.74	0.95	1e-26	Fungi	Basidiomycota	Tremellomycetes	Tremellales	Cryptococcaceae	Cryptococcus	Cryptococcus neoformans
214684|XM_568676.1 Cryptococcus neoformans var. neoformans JEC21 hypothetical protein (CNN01760), partial mRNA	1436	99.86	100	99.86	100	2	1e-26	Fungi	Basidiomycota	Tremellomycetes	Tremellales	Cryptococcaceae	Cryptococcus	Cryptococcus neoformans
214684|XM_568677.1 Cryptococcus neoformans var. neoformans JEC21 hypothetical protein (CNN01950), partial mRNA	3075	99.51	101.56	97.98	98.46	3.53	1e-26	Fungi	Basidiomycota	Tremellomycetes	Tremellales	Cryptococcaceae	Cryptococcus	Cryptococcus neoformans
214684|XM_568678.1 Cryptococcus neoformans var. neoformans JEC21 hypothetical protein (CNN01770), partial mRNA	762	98.95	115.49	85.68	86.59	4.04	1e-26	Fungi	Basidiomycota	Tremellomycetes	Tremellales	Cryptococcaceae	Cryptococcus	Cryptococcus neoformans
214684|XM_568681.1 Cryptococcus neoformans var. neoformans JEC21 amidase, partial mRNA	1753	52.99	53.79	98.52	185.9	0.85	1e-26	Fungi	Basidiomycota	Tremellomycetes	Tremellales	Cryptococcaceae	Cryptococcus	Cryptococcus neoformans
214684|XM_568687.1 Cryptococcus neoformans var. neoformans JEC21 hypothetical protein (CNN01810), partial mRNA	2820	62.94	66.95	94.01	149.36	1.66	1e-26	Fungi	Basidiomycota	Tremellomycetes	Tremellales	Cryptococcaceae	Cryptococcus	Cryptococcus neoformans
214684|XM_568689.1 Cryptococcus neoformans var. neoformans JEC21 chitin synthase, partial mRNA	3184	42.96	43.75	98.21	228.57	0.53	1e-26	Fungi	Basidiomycota	Tremellomycetes	Tremellales	Cryptococcaceae	Cryptococcus	Cryptococcus neoformans
214684|XM_568695.1 Cryptococcus neoformans var. neoformans JEC21 cyclin-dependent protein kinase, partial mRNA	1403	76.19	77.9	97.8	128.36	1.16	1e-26	Fungi	Basidiomycota	Tremellomycetes	Tremellales	Cryptococcaceae	Cryptococcus	Cryptococcus neoformans
214684|XM_568704.1 Cryptococcus neoformans var. neoformans JEC21 hypothetical protein (CNN02190), partial mRNA	2369	93.96	96.29	97.59	103.86	1.7	1e-26	Fungi	Basidiomycota	Tremellomycetes	Tremellales	Cryptococcaceae	Cryptococcus	Cryptococcus neoformans
214684|XM_568705.1 Cryptococcus neoformans var. neoformans JEC21 hypothetical protein (CNN02370), partial mRNA	1090	82.75	87.16	94.95	114.74	0.87	1e-26	Fungi	Basidiomycota	Tremellomycetes	Tremellales	Cryptococcaceae	Cryptococcus	Cryptococcus neoformans
214684|XM_568707.1 Cryptococcus neoformans var. neoformans JEC21 ribonuclease H, partial mRNA	2134	62.18	64.1	97	155.99	1.33	1e-26	Fungi	Basidiomycota	Tremellomycetes	Tremellales	Cryptococcaceae	Cryptococcus	Cryptococcus neoformans
214684|XM_568708.1 Cryptococcus neoformans var. neoformans JEC21 Epoxide hydrolase 1, partial mRNA	1439	59.62	63.17	94.39	158.31	1.48	1e-26	Fungi	Basidiomycota	Tremellomycetes	Tremellales	Cryptococcaceae	Cryptococcus	Cryptococcus neoformans
214684|XM_568712.1 Cryptococcus neoformans var. neoformans JEC21 arginine metabolism transcriptional control protein, partial mRNA	1353	35.03	36.88	94.99	271.14	0.37	1e-26	Fungi	Basidiomycota	Tremellomycetes	Tremellales	Cryptococcaceae	Cryptococcus	Cryptococcus neoformans
214684|XM_568714.1 Cryptococcus neoformans var. neoformans JEC21 1,3-beta-glucanosyltransferase, partial mRNA	1891	99.26	99.37	99.89	100.64	5.86	1e-26	Fungi	Basidiomycota	Tremellomycetes	Tremellales	Cryptococcaceae	Cryptococcus	Cryptococcus neoformans
214684|XM_568719.1 Cryptococcus neoformans var. neoformans JEC21 1,3-beta-glucan synthase, partial mRNA	5948	96.28	97.75	98.5	102.3	4.49	1e-26	Fungi	Basidiomycota	Tremellomycetes	Tremellales	Cryptococcaceae	Cryptococcus	Cryptococcus neoformans
214684|XM_568725.1 Cryptococcus neoformans var. neoformans JEC21 cytoplasm protein, partial mRNA	3725	81.58	85.32	95.63	117.21	1.37	1e-26	Fungi	Basidiomycota	Tremellomycetes	Tremellales	Cryptococcaceae	Cryptococcus	Cryptococcus neoformans
214684|XM_568730.1 Cryptococcus neoformans var. neoformans JEC21 L-fucose permease, partial mRNA	2790	85.52	88.89	96.21	112.5	1.54	1e-26	Fungi	Basidiomycota	Tremellomycetes	Tremellales	Cryptococcaceae	Cryptococcus	Cryptococcus neoformans
214684|XM_568731.1 Cryptococcus neoformans var. neoformans JEC21 hypothetical protein (CNN00190), partial mRNA	3994	98.42	100.43	98.01	99.58	1.48	1e-26	Fungi	Basidiomycota	Tremellomycetes	Tremellales	Cryptococcaceae	Cryptococcus	Cryptococcus neoformans
214684|XM_568732.1 Cryptococcus neoformans var. neoformans JEC21 DNA-binding protein cre-1, partial mRNA	2496	45.39	48.68	93.25	205.43	1.38	1e-26	Fungi	Basidiomycota	Tremellomycetes	Tremellales	Cryptococcaceae	Cryptococcus	Cryptococcus neoformans
214684|XM_568733.1 Cryptococcus neoformans var. neoformans JEC21 hypothetical protein (CNN00640), partial mRNA	2013	67.41	74.96	89.93	133.4	1.47	1e-26	Fungi	Basidiomycota	Tremellomycetes	Tremellales	Cryptococcaceae	Cryptococcus	Cryptococcus neoformans
214684|XM_568736.1 Cryptococcus neoformans var. neoformans JEC21 hypothetical protein (CNN00980), partial mRNA	1479	81.74	84.04	97.26	118.99	0.84	1e-26	Fungi	Basidiomycota	Tremellomycetes	Tremellales	Cryptococcaceae	Cryptococcus	Cryptococcus neoformans
214684|XM_568737.1 Cryptococcus neoformans var. neoformans JEC21 MDM10, partial mRNA	1722	90.19	90.88	99.23	110.03	1.52	1e-26	Fungi	Basidiomycota	Tremellomycetes	Tremellales	Cryptococcaceae	Cryptococcus	Cryptococcus neoformans
214684|XM_568740.1 Cryptococcus neoformans var. neoformans JEC21 response to pH-related protein, partial mRNA	2914	92.24	94.1	98.03	106.27	1.29	1e-26	Fungi	Basidiomycota	Tremellomycetes	Tremellales	Cryptococcaceae	Cryptococcus	Cryptococcus neoformans
214684|XM_568741.1 Cryptococcus neoformans var. neoformans JEC21 hypothetical protein (CNN01220), partial mRNA	4506	81.11	83.53	97.1	119.71	1.34	1e-26	Fungi	Basidiomycota	Tremellomycetes	Tremellales	Cryptococcaceae	Cryptococcus	Cryptococcus neoformans
214684|XM_568746.1 Cryptococcus neoformans var. neoformans JEC21 hypothetical protein (CNN01070), partial mRNA	2960	96.25	100.47	95.8	99.53	6.23	1e-26	Fungi	Basidiomycota	Tremellomycetes	Tremellales	Cryptococcaceae	Cryptococcus	Cryptococcus neoformans
214684|XM_568749.1 Cryptococcus neoformans var. neoformans JEC21 uroporphyrinogen decarboxylase, partial mRNA	1220	69.02	72.05	95.79	138.79	0.77	1e-26	Fungi	Basidiomycota	Tremellomycetes	Tremellales	Cryptococcaceae	Cryptococcus	Cryptococcus neoformans
214684|XM_568750.1 Cryptococcus neoformans var. neoformans JEC21 WD-repeat protein, partial mRNA	2033	50.47	51.6	97.81	193.8	0.69	1e-26	Fungi	Basidiomycota	Tremellomycetes	Tremellales	Cryptococcaceae	Cryptococcus	Cryptococcus neoformans
214684|XM_568752.1 Cryptococcus neoformans var. neoformans JEC21 hypothetical protein (CNB00060), partial mRNA	1411	57.9	62.93	92	158.9	0.88	1e-26	Fungi	Basidiomycota	Tremellomycetes	Tremellales	Cryptococcaceae	Cryptococcus	Cryptococcus neoformans
214684|XM_568753.1 Cryptococcus neoformans var. neoformans JEC21 hypothetical protein (CNB00070), partial mRNA	499	98.6	100.2	98.4	99.8	2.84	1e-26	Fungi	Basidiomycota	Tremellomycetes	Tremellales	Cryptococcaceae	Cryptococcus	Cryptococcus neoformans
214684|XM_568757.1 Cryptococcus neoformans var. neoformans JEC21 hypothetical protein (CNB00110), partial mRNA	4887	78.58	81.81	96.05	122.24	0.83	1e-26	Fungi	Basidiomycota	Tremellomycetes	Tremellales	Cryptococcaceae	Cryptococcus	Cryptococcus neoformans
214684|XM_568762.1 Cryptococcus neoformans var. neoformans JEC21 serine/threonine kinase receptor associated protein, partial mRNA	1601	82.32	83.51	98.58	119.75	0.84	1e-26	Fungi	Basidiomycota	Tremellomycetes	Tremellales	Cryptococcaceae	Cryptococcus	Cryptococcus neoformans
214684|XM_568765.1 Cryptococcus neoformans var. neoformans JEC21 hypothetical protein (CNB00240), partial mRNA	1087	98.07	100	98.07	100	2	1e-26	Fungi	Basidiomycota	Tremellomycetes	Tremellales	Cryptococcaceae	Cryptococcus	Cryptococcus neoformans
214684|XM_568771.1 Cryptococcus neoformans var. neoformans JEC21 fructose-bisphosphate aldolase, partial mRNA	1294	98.53	100.85	97.7	99.16	2.2	1e-26	Fungi	Basidiomycota	Tremellomycetes	Tremellales	Cryptococcaceae	Cryptococcus	Cryptococcus neoformans
214684|XM_568777.1 Cryptococcus neoformans var. neoformans JEC21 hypothetical protein (CNB00360), partial mRNA	3198	55.19	55.88	98.77	178.96	1.62	1e-26	Fungi	Basidiomycota	Tremellomycetes	Tremellales	Cryptococcaceae	Cryptococcus	Cryptococcus neoformans
214684|XM_568782.1 Cryptococcus neoformans var. neoformans JEC21 hypothetical protein (CNB00400), partial mRNA	2108	99	102.66	96.44	97.41	1.43	1e-26	Fungi	Basidiomycota	Tremellomycetes	Tremellales	Cryptococcaceae	Cryptococcus	Cryptococcus neoformans
214684|XM_568783.1 Cryptococcus neoformans var. neoformans JEC21 hypothetical protein (CNB00410), partial mRNA	1167	98.03	99.4	98.62	100.6	1.03	1e-26	Fungi	Basidiomycota	Tremellomycetes	Tremellales	Cryptococcaceae	Cryptococcus	Cryptococcus neoformans
214684|XM_568787.1 Cryptococcus neoformans var. neoformans JEC21 mRNA guanylyltransferase, partial mRNA	1460	98.7	100.27	98.43	99.73	1.91	1e-26	Fungi	Basidiomycota	Tremellomycetes	Tremellales	Cryptococcaceae	Cryptococcus	Cryptococcus neoformans
214684|XM_568788.1 Cryptococcus neoformans var. neoformans JEC21 nucleoporin nup189, partial mRNA	5954	96.91	97.98	98.9	102.06	1.42	1e-26	Fungi	Basidiomycota	Tremellomycetes	Tremellales	Cryptococcaceae	Cryptococcus	Cryptococcus neoformans
214684|XM_568789.1 Cryptococcus neoformans var. neoformans JEC21 threonine synthase, partial mRNA	1700	95.71	98.47	97.19	101.55	1.49	1e-26	Fungi	Basidiomycota	Tremellomycetes	Tremellales	Cryptococcaceae	Cryptococcus	Cryptococcus neoformans
214684|XM_568791.1 Cryptococcus neoformans var. neoformans JEC21 hypothetical protein (CNB01170), partial mRNA	3755	86.05	88.81	96.88	112.59	2.04	1e-26	Fungi	Basidiomycota	Tremellomycetes	Tremellales	Cryptococcaceae	Cryptococcus	Cryptococcus neoformans
214684|XM_568793.1 Cryptococcus neoformans var. neoformans JEC21 hypothetical protein (CNB01200), partial mRNA	1140	52.72	52.72	100	189.68	0.53	1e-26	Fungi	Basidiomycota	Tremellomycetes	Tremellales	Cryptococcaceae	Cryptococcus	Cryptococcus neoformans
214684|XM_568794.1 Cryptococcus neoformans var. neoformans JEC21 nucleoside transporter, partial mRNA	1473	59.67	60.9	97.99	164.21	0.65	1e-26	Fungi	Basidiomycota	Tremellomycetes	Tremellales	Cryptococcaceae	Cryptococcus	Cryptococcus neoformans
214684|XM_568796.1 Cryptococcus neoformans var. neoformans JEC21 cyclophilin A, partial mRNA	620	55.97	60.65	92.29	164.89	0.61	1e-26	Fungi	Basidiomycota	Tremellomycetes	Tremellales	Cryptococcaceae	Cryptococcus	Cryptococcus neoformans
214684|XM_568799.1 Cryptococcus neoformans var. neoformans JEC21 ribosomal large subunit biogenesis-related protein, partial mRNA	1961	99.69	100.15	99.54	99.85	4.89	1e-26	Fungi	Basidiomycota	Tremellomycetes	Tremellales	Cryptococcaceae	Cryptococcus	Cryptococcus neoformans
214684|XM_568800.1 Cryptococcus neoformans var. neoformans JEC21 actin cross-linking, partial mRNA	4033	70.02	74.86	93.54	133.59	1.91	1e-26	Fungi	Basidiomycota	Tremellomycetes	Tremellales	Cryptococcaceae	Cryptococcus	Cryptococcus neoformans
214684|XM_568802.1 Cryptococcus neoformans var. neoformans JEC21 VpsB, partial mRNA	2150	91.21	93.44	97.61	107.02	1.63	1e-26	Fungi	Basidiomycota	Tremellomycetes	Tremellales	Cryptococcaceae	Cryptococcus	Cryptococcus neoformans
214684|XM_568803.1 Cryptococcus neoformans var. neoformans JEC21 NADH-ubiquinone oxidoreductase, partial mRNA	2454	96.33	98.25	98.05	101.78	3.86	1e-26	Fungi	Basidiomycota	Tremellomycetes	Tremellales	Cryptococcaceae	Cryptococcus	Cryptococcus neoformans
214684|XM_568810.1 Cryptococcus neoformans var. neoformans JEC21 damaged DNA binding protein, partial mRNA	2627	90.14	92.12	97.85	108.55	1.52	1e-26	Fungi	Basidiomycota	Tremellomycetes	Tremellales	Cryptococcaceae	Cryptococcus	Cryptococcus neoformans
214684|XM_568811.1 Cryptococcus neoformans var. neoformans JEC21 heterokaryon incompatibility protein HET-C, partial mRNA	2822	82.03	83.17	98.64	120.24	7.19	1e-26	Fungi	Basidiomycota	Tremellomycetes	Tremellales	Cryptococcaceae	Cryptococcus	Cryptococcus neoformans
214684|XM_568814.1 Cryptococcus neoformans var. neoformans JEC21 Eukaryotic translation initiation factor 3 subunit 7, partial mRNA	1697	83.15	85.92	96.78	116.39	2.63	1e-26	Fungi	Basidiomycota	Tremellomycetes	Tremellales	Cryptococcaceae	Cryptococcus	Cryptococcus neoformans
214684|XM_568819.1 Cryptococcus neoformans var. neoformans JEC21 hypothetical protein (CNB01450), partial mRNA	3287	99.76	101.98	97.82	98.06	4.04	1e-26	Fungi	Basidiomycota	Tremellomycetes	Tremellales	Cryptococcaceae	Cryptococcus	Cryptococcus neoformans
214684|XM_568822.1 Cryptococcus neoformans var. neoformans JEC21 UDP-glucose:glycoprotein glucosyltransferase, partial mRNA	4694	99.6	102.73	96.95	97.35	5.27	1e-26	Fungi	Basidiomycota	Tremellomycetes	Tremellales	Cryptococcaceae	Cryptococcus	Cryptococcus neoformans
214684|XM_568833.1 Cryptococcus neoformans var. neoformans JEC21 pre-mRNA splicing factor, partial mRNA	2180	41.7	43.44	95.99	230.2	0.83	1e-26	Fungi	Basidiomycota	Tremellomycetes	Tremellales	Cryptococcaceae	Cryptococcus	Cryptococcus neoformans
214684|XM_568834.1 Cryptococcus neoformans var. neoformans JEC21 acyl-CoA dehydrogenase, long-chain specific precursor, partial mRNA	1700	99.88	100	99.88	100	20.22	1e-26	Fungi	Basidiomycota	Tremellomycetes	Tremellales	Cryptococcaceae	Cryptococcus	Cryptococcus neoformans
214684|XM_568836.1 Cryptococcus neoformans var. neoformans JEC21 hypothetical protein (CNB01680), partial mRNA	3450	97.01	98.55	98.44	101.47	6.26	1e-26	Fungi	Basidiomycota	Tremellomycetes	Tremellales	Cryptococcaceae	Cryptococcus	Cryptococcus neoformans
214684|XM_568841.1 Cryptococcus neoformans var. neoformans JEC21 oxoglutarate dehydrogenase (succinyl-transferring), partial mRNA	3333	97.48	98.65	98.81	101.37	5.89	1e-26	Fungi	Basidiomycota	Tremellomycetes	Tremellales	Cryptococcaceae	Cryptococcus	Cryptococcus neoformans
214684|XM_568842.1 Cryptococcus neoformans var. neoformans JEC21 hypothetical protein (CNB01740), partial mRNA	2275	81.54	82.55	98.78	121.14	1.06	1e-26	Fungi	Basidiomycota	Tremellomycetes	Tremellales	Cryptococcaceae	Cryptococcus	Cryptococcus neoformans
214684|XM_568846.1 Cryptococcus neoformans var. neoformans JEC21 signal transducer, partial mRNA	2361	35.75	37.27	95.91	268.3	0.75	1e-26	Fungi	Basidiomycota	Tremellomycetes	Tremellales	Cryptococcaceae	Cryptococcus	Cryptococcus neoformans
214684|XM_568851.1 Cryptococcus neoformans var. neoformans JEC21 cohesin complex subunit psm1, partial mRNA	3684	73.89	75.9	97.35	131.76	0.76	1e-26	Fungi	Basidiomycota	Tremellomycetes	Tremellales	Cryptococcaceae	Cryptococcus	Cryptococcus neoformans
214684|XM_568853.1 Cryptococcus neoformans var. neoformans JEC21 hexokinase, partial mRNA	1920	98.85	100.36	98.5	99.64	6.66	1e-26	Fungi	Basidiomycota	Tremellomycetes	Tremellales	Cryptococcaceae	Cryptococcus	Cryptococcus neoformans
214684|XM_568854.1 Cryptococcus neoformans var. neoformans JEC21 DNA binding protein Ncp1, partial mRNA	2466	98.7	99.23	99.47	100.78	3.74	1e-26	Fungi	Basidiomycota	Tremellomycetes	Tremellales	Cryptococcaceae	Cryptococcus	Cryptococcus neoformans
214684|XM_568855.1 Cryptococcus neoformans var. neoformans JEC21 glucose transporter, partial mRNA	1890	99.95	103.39	96.67	96.72	7.87	1e-26	Fungi	Basidiomycota	Tremellomycetes	Tremellales	Cryptococcaceae	Cryptococcus	Cryptococcus neoformans
214684|XM_568856.1 Cryptococcus neoformans var. neoformans JEC21 hypothetical protein (CNB02690), partial mRNA	1810	91.71	93.2	98.4	107.29	4.43	1e-26	Fungi	Basidiomycota	Tremellomycetes	Tremellales	Cryptococcaceae	Cryptococcus	Cryptococcus neoformans
214684|XM_568857.1 Cryptococcus neoformans var. neoformans JEC21 hypothetical protein (CNB02690), partial mRNA	1909	92.46	93.92	98.44	106.47	11.58	1e-26	Fungi	Basidiomycota	Tremellomycetes	Tremellales	Cryptococcaceae	Cryptococcus	Cryptococcus neoformans
214684|XM_568859.1 Cryptococcus neoformans var. neoformans JEC21 Golgi to plasma membrane transport-related protein, partial mRNA	3060	91.47	92.81	98.56	107.75	1.85	1e-26	Fungi	Basidiomycota	Tremellomycetes	Tremellales	Cryptococcaceae	Cryptococcus	Cryptococcus neoformans
214684|XM_568864.1 Cryptococcus neoformans var. neoformans JEC21 PRCDNA95, partial mRNA	549	100	100.18	99.82	99.82	2.87	1e-26	Fungi	Basidiomycota	Tremellomycetes	Tremellales	Cryptococcaceae	Cryptococcus	Cryptococcus neoformans
214684|XM_568867.1 Cryptococcus neoformans var. neoformans JEC21 alpha,alpha-trehalase, partial mRNA	3274	98.75	99.57	99.17	100.43	10	1e-26	Fungi	Basidiomycota	Tremellomycetes	Tremellales	Cryptococcaceae	Cryptococcus	Cryptococcus neoformans
214684|XM_568868.1 Cryptococcus neoformans var. neoformans JEC21 lysophospholipase, partial mRNA	1410	99.79	104.89	95.13	95.33	4.09	1e-26	Fungi	Basidiomycota	Tremellomycetes	Tremellales	Cryptococcaceae	Cryptococcus	Cryptococcus neoformans
214684|XM_568869.1 Cryptococcus neoformans var. neoformans JEC21 alpha tubulin, partial mRNA	1649	99.82	100.06	99.76	99.94	5.87	1e-26	Fungi	Basidiomycota	Tremellomycetes	Tremellales	Cryptococcaceae	Cryptococcus	Cryptococcus neoformans
214684|XM_568873.1 Cryptococcus neoformans var. neoformans JEC21 Ser/Thr protein kinase, partial mRNA	2945	73.85	76.06	97.1	131.47	1.16	1e-26	Fungi	Basidiomycota	Tremellomycetes	Tremellales	Cryptococcaceae	Cryptococcus	Cryptococcus neoformans
214684|XM_568874.1 Cryptococcus neoformans var. neoformans JEC21 tRNA adenylyltransferase, partial mRNA	1580	66.71	70.51	94.61	141.83	1.21	1e-26	Fungi	Basidiomycota	Tremellomycetes	Tremellales	Cryptococcaceae	Cryptococcus	Cryptococcus neoformans
214684|XM_568877.1 Cryptococcus neoformans var. neoformans JEC21 acyltransferase, partial mRNA	1434	22.87	22.94	99.7	435.87	0.23	1e-26	Fungi	Basidiomycota	Tremellomycetes	Tremellales	Cryptococcaceae	Cryptococcus	Cryptococcus neoformans
214684|XM_568878.1 Cryptococcus neoformans var. neoformans JEC21 acyltransferase, partial mRNA	1393	98.35	100	98.35	100	2.12	1e-26	Fungi	Basidiomycota	Tremellomycetes	Tremellales	Cryptococcaceae	Cryptococcus	Cryptococcus neoformans
214684|XM_568879.1 Cryptococcus neoformans var. neoformans JEC21 hypothetical protein (CNB03000), partial mRNA	1937	100	100	100	100	10.53	1e-26	Fungi	Basidiomycota	Tremellomycetes	Tremellales	Cryptococcaceae	Cryptococcus	Cryptococcus neoformans
214684|XM_568882.1 Cryptococcus neoformans var. neoformans JEC21 cAMP-dependent protein kinase, partial mRNA	2094	87.97	90.11	97.62	110.97	1.07	1e-26	Fungi	Basidiomycota	Tremellomycetes	Tremellales	Cryptococcaceae	Cryptococcus	Cryptococcus neoformans
214684|XM_568884.1 Cryptococcus neoformans var. neoformans JEC21 hypothetical protein (CNB03070), partial mRNA	681	97.8	104.7	93.41	95.51	2.28	1e-26	Fungi	Basidiomycota	Tremellomycetes	Tremellales	Cryptococcaceae	Cryptococcus	Cryptococcus neoformans
214684|XM_568887.1 Cryptococcus neoformans var. neoformans JEC21 sterol 24-C-methyltransferase, partial mRNA	1162	98.45	103.87	94.78	96.27	1.6	1e-26	Fungi	Basidiomycota	Tremellomycetes	Tremellales	Cryptococcaceae	Cryptococcus	Cryptococcus neoformans
214684|XM_568888.1 Cryptococcus neoformans var. neoformans JEC21 hypothetical protein (CNB03110), partial mRNA	2858	99.79	101.05	98.75	98.96	2.69	1e-26	Fungi	Basidiomycota	Tremellomycetes	Tremellales	Cryptococcaceae	Cryptococcus	Cryptococcus neoformans
214684|XM_568889.1 Cryptococcus neoformans var. neoformans JEC21 phosphatidylinositol 3-kinase, partial mRNA	2815	78.01	79.72	97.86	125.45	0.82	1e-26	Fungi	Basidiomycota	Tremellomycetes	Tremellales	Cryptococcaceae	Cryptococcus	Cryptococcus neoformans
214684|XM_568893.1 Cryptococcus neoformans var. neoformans JEC21 hypothetical protein (CNB03160), partial mRNA	2019	98.17	100.94	97.25	99.07	2.2	1e-26	Fungi	Basidiomycota	Tremellomycetes	Tremellales	Cryptococcaceae	Cryptococcus	Cryptococcus neoformans
214684|XM_568899.1 Cryptococcus neoformans var. neoformans JEC21 alpha-1,2-mannosyltransferase, partial mRNA	1285	99.84	100	99.84	100	4.31	1e-26	Fungi	Basidiomycota	Tremellomycetes	Tremellales	Cryptococcaceae	Cryptococcus	Cryptococcus neoformans
214684|XM_568900.1 Cryptococcus neoformans var. neoformans JEC21 sphingosine hydroxylase, partial mRNA	1478	77.88	82.81	94.04	120.75	4.25	1e-26	Fungi	Basidiomycota	Tremellomycetes	Tremellales	Cryptococcaceae	Cryptococcus	Cryptococcus neoformans
214684|XM_568905.1 Cryptococcus neoformans var. neoformans JEC21 transcriptional repressor, partial mRNA	2830	99.29	100.39	98.91	99.61	3.03	1e-26	Fungi	Basidiomycota	Tremellomycetes	Tremellales	Cryptococcaceae	Cryptococcus	Cryptococcus neoformans
214684|XM_568907.1 Cryptococcus neoformans var. neoformans JEC21 hypothetical protein (CNB03300), partial mRNA	3304	96	99.18	96.8	100.82	2.31	1e-26	Fungi	Basidiomycota	Tremellomycetes	Tremellales	Cryptococcaceae	Cryptococcus	Cryptococcus neoformans
214684|XM_568913.1 Cryptococcus neoformans var. neoformans JEC21 nucleus protein, partial mRNA	3179	52.22	54.83	95.24	182.39	0.93	1e-26	Fungi	Basidiomycota	Tremellomycetes	Tremellales	Cryptococcaceae	Cryptococcus	Cryptococcus neoformans
214684|XM_568914.1 Cryptococcus neoformans var. neoformans JEC21 nucleus protein, partial mRNA	3014	97.11	101.09	96.06	98.92	3.94	1e-26	Fungi	Basidiomycota	Tremellomycetes	Tremellales	Cryptococcaceae	Cryptococcus	Cryptococcus neoformans
214684|XM_568915.1 Cryptococcus neoformans var. neoformans JEC21 hypothetical protein (CNB03400), partial mRNA	2722	52.79	54	97.76	185.17	0.73	1e-26	Fungi	Basidiomycota	Tremellomycetes	Tremellales	Cryptococcaceae	Cryptococcus	Cryptococcus neoformans
214684|XM_568917.1 Cryptococcus neoformans var. neoformans JEC21 SAR small monomeric GTPase, partial mRNA	782	97.95	99.1	98.84	100.9	3.62	1e-26	Fungi	Basidiomycota	Tremellomycetes	Tremellales	Cryptococcaceae	Cryptococcus	Cryptococcus neoformans
214684|XM_568918.1 Cryptococcus neoformans var. neoformans JEC21 hypothetical protein (CNB03440), partial mRNA	1687	74.21	75.93	97.74	131.69	0.76	1e-26	Fungi	Basidiomycota	Tremellomycetes	Tremellales	Cryptococcaceae	Cryptococcus	Cryptococcus neoformans
214684|XM_568920.1 Cryptococcus neoformans var. neoformans JEC21 hypothetical protein (CNB03450), partial mRNA	1302	41.4	44.09	93.9	226.83	0.44	1e-26	Fungi	Basidiomycota	Tremellomycetes	Tremellales	Cryptococcaceae	Cryptococcus	Cryptococcus neoformans
214684|XM_568921.1 Cryptococcus neoformans var. neoformans JEC21 hypothetical protein (CNB03460), partial mRNA	1770	96.61	101.53	95.16	98.5	4.56	1e-26	Fungi	Basidiomycota	Tremellomycetes	Tremellales	Cryptococcaceae	Cryptococcus	Cryptococcus neoformans
214684|XM_568926.1 Cryptococcus neoformans var. neoformans JEC21 hypothetical protein (CNB03490), partial mRNA	3109	62.43	68.99	90.49	144.94	0.9	1e-26	Fungi	Basidiomycota	Tremellomycetes	Tremellales	Cryptococcaceae	Cryptococcus	Cryptococcus neoformans
214684|XM_568928.1 Cryptococcus neoformans var. neoformans JEC21 nucleic acid binding protein, partial mRNA	6363	82.9	85.13	97.38	117.46	1.21	1e-26	Fungi	Basidiomycota	Tremellomycetes	Tremellales	Cryptococcaceae	Cryptococcus	Cryptococcus neoformans
214684|XM_568929.1 Cryptococcus neoformans var. neoformans JEC21 membrane protein, partial mRNA	1645	98.42	100.55	97.88	99.46	2.11	1e-26	Fungi	Basidiomycota	Tremellomycetes	Tremellales	Cryptococcaceae	Cryptococcus	Cryptococcus neoformans
214684|XM_568930.1 Cryptococcus neoformans var. neoformans JEC21 chaperone regulator, partial mRNA	1637	99.69	100.18	99.51	99.82	4.61	1e-26	Fungi	Basidiomycota	Tremellomycetes	Tremellales	Cryptococcaceae	Cryptococcus	Cryptococcus neoformans
214684|XM_568931.1 Cryptococcus neoformans var. neoformans JEC21 hypothetical protein (CNB04320), partial mRNA	1835	80.87	82.34	98.21	121.44	1.41	1e-26	Fungi	Basidiomycota	Tremellomycetes	Tremellales	Cryptococcaceae	Cryptococcus	Cryptococcus neoformans
214684|XM_568932.1 Cryptococcus neoformans var. neoformans JEC21 galactokinase, partial mRNA	1718	60.71	63.27	95.95	158.05	0.63	1e-26	Fungi	Basidiomycota	Tremellomycetes	Tremellales	Cryptococcaceae	Cryptococcus	Cryptococcus neoformans
214684|XM_568933.1 Cryptococcus neoformans var. neoformans JEC21 4-nitrophenylphosphatase, partial mRNA	927	47.14	49.62	95	201.52	0.5	1e-26	Fungi	Basidiomycota	Tremellomycetes	Tremellales	Cryptococcaceae	Cryptococcus	Cryptococcus neoformans
214684|XM_568939.1 Cryptococcus neoformans var. neoformans JEC21 L-methionine porter, partial mRNA	2150	97.3	98.33	98.96	101.7	2.05	1e-26	Fungi	Basidiomycota	Tremellomycetes	Tremellales	Cryptococcaceae	Cryptococcus	Cryptococcus neoformans
214684|XM_568940.1 Cryptococcus neoformans var. neoformans JEC21 DNA clamp loader, partial mRNA	1144	75	76.14	98.51	131.34	0.76	1e-26	Fungi	Basidiomycota	Tremellomycetes	Tremellales	Cryptococcaceae	Cryptococcus	Cryptococcus neoformans
214684|XM_568944.1 Cryptococcus neoformans var. neoformans JEC21 carboxypeptidase s precursor, partial mRNA	1960	89.13	90	99.04	111.11	0.92	1e-26	Fungi	Basidiomycota	Tremellomycetes	Tremellales	Cryptococcaceae	Cryptococcus	Cryptococcus neoformans
214684|XM_568946.1 Cryptococcus neoformans var. neoformans JEC21 DNA unwinding-related protein, partial mRNA	2971	73.07	75.03	97.4	133.29	0.77	1e-26	Fungi	Basidiomycota	Tremellomycetes	Tremellales	Cryptococcaceae	Cryptococcus	Cryptococcus neoformans
214684|XM_568947.1 Cryptococcus neoformans var. neoformans JEC21 hypothetical protein (CNB04530), partial mRNA	1086	65.19	69.52	93.77	143.84	1.2	1e-26	Fungi	Basidiomycota	Tremellomycetes	Tremellales	Cryptococcaceae	Cryptococcus	Cryptococcus neoformans
214684|XM_568950.1 Cryptococcus neoformans var. neoformans JEC21 structural molecule, partial mRNA	626	96.33	99.52	96.79	100.48	2.44	1e-26	Fungi	Basidiomycota	Tremellomycetes	Tremellales	Cryptococcaceae	Cryptococcus	Cryptococcus neoformans
214684|XM_568952.1 Cryptococcus neoformans var. neoformans JEC21 hypothetical protein (CNB04620), partial mRNA	969	51.19	52.73	97.06	189.63	0.53	1e-26	Fungi	Basidiomycota	Tremellomycetes	Tremellales	Cryptococcaceae	Cryptococcus	Cryptococcus neoformans
214684|XM_568954.1 Cryptococcus neoformans var. neoformans JEC21 rRNA processing-related protein, partial mRNA	2541	80.48	82.49	97.57	121.23	1.14	1e-26	Fungi	Basidiomycota	Tremellomycetes	Tremellales	Cryptococcaceae	Cryptococcus	Cryptococcus neoformans
214684|XM_568955.1 Cryptococcus neoformans var. neoformans JEC21 hypothetical protein (CNB04650), partial mRNA	1581	98.1	100.7	97.42	99.31	2.32	1e-26	Fungi	Basidiomycota	Tremellomycetes	Tremellales	Cryptococcaceae	Cryptococcus	Cryptococcus neoformans
214684|XM_568958.1 Cryptococcus neoformans var. neoformans JEC21 ATP(GTP)-binding protein Fet5, partial mRNA	864	77.2	79.17	97.51	126.32	0.79	1e-26	Fungi	Basidiomycota	Tremellomycetes	Tremellales	Cryptococcaceae	Cryptococcus	Cryptococcus neoformans
214684|XM_568959.1 Cryptococcus neoformans var. neoformans JEC21 hypothetical protein (CNB04690), partial mRNA	1420	98.52	102.82	95.82	97.26	1.99	1e-26	Fungi	Basidiomycota	Tremellomycetes	Tremellales	Cryptococcaceae	Cryptococcus	Cryptococcus neoformans
214684|XM_568960.1 Cryptococcus neoformans var. neoformans JEC21 hypothetical protein (CNB04690), partial mRNA	1625	89.66	92.37	97.07	108.26	0.92	1e-26	Fungi	Basidiomycota	Tremellomycetes	Tremellales	Cryptococcaceae	Cryptococcus	Cryptococcus neoformans
214684|XM_568964.1 Cryptococcus neoformans var. neoformans JEC21 hypothetical protein (CNB04740), partial mRNA	2755	87.51	96.37	90.81	103.77	2.27	1e-26	Fungi	Basidiomycota	Tremellomycetes	Tremellales	Cryptococcaceae	Cryptococcus	Cryptococcus neoformans
214684|XM_568965.1 Cryptococcus neoformans var. neoformans JEC21 hypothetical protein (CNB04750), partial mRNA	1658	33.84	34.08	99.29	293.45	0.34	1e-26	Fungi	Basidiomycota	Tremellomycetes	Tremellales	Cryptococcaceae	Cryptococcus	Cryptococcus neoformans
214684|XM_568967.1 Cryptococcus neoformans var. neoformans JEC21 integral to membrane protein, partial mRNA	1818	98.68	100	98.68	100	1.47	1e-26	Fungi	Basidiomycota	Tremellomycetes	Tremellales	Cryptococcaceae	Cryptococcus	Cryptococcus neoformans
214684|XM_568970.1 Cryptococcus neoformans var. neoformans JEC21 C-terminal protein carboxyl methyltransferase, partial mRNA	1281	38.49	38.88	99	257.23	0.39	1e-26	Fungi	Basidiomycota	Tremellomycetes	Tremellales	Cryptococcaceae	Cryptococcus	Cryptococcus neoformans
214684|XM_568971.1 Cryptococcus neoformans var. neoformans JEC21 guanosine-diphosphatase, partial mRNA	2144	19.73	20.01	98.6	499.77	0.3	1e-26	Fungi	Basidiomycota	Tremellomycetes	Tremellales	Cryptococcaceae	Cryptococcus	Cryptococcus neoformans
214684|XM_568972.1 Cryptococcus neoformans var. neoformans JEC21 transcriptional activator, partial mRNA	1832	71.23	73.2	97.32	136.61	1.62	1e-26	Fungi	Basidiomycota	Tremellomycetes	Tremellales	Cryptococcaceae	Cryptococcus	Cryptococcus neoformans
214684|XM_568975.1 Cryptococcus neoformans var. neoformans JEC21 hypothetical protein (CNB04850), partial mRNA	990	88.08	90	97.87	111.11	2.08	1e-26	Fungi	Basidiomycota	Tremellomycetes	Tremellales	Cryptococcaceae	Cryptococcus	Cryptococcus neoformans
214684|XM_568979.1 Cryptococcus neoformans var. neoformans JEC21 hypothetical protein (CNB04870), partial mRNA	2739	42.13	42.13	100	237.35	0.42	1e-26	Fungi	Basidiomycota	Tremellomycetes	Tremellales	Cryptococcaceae	Cryptococcus	Cryptococcus neoformans
214684|XM_568981.1 Cryptococcus neoformans var. neoformans JEC21 cytoplasm protein, partial mRNA	3730	58.77	60.64	96.91	164.9	1.28	1e-26	Fungi	Basidiomycota	Tremellomycetes	Tremellales	Cryptococcaceae	Cryptococcus	Cryptococcus neoformans
214684|XM_568984.1 Cryptococcus neoformans var. neoformans JEC21 GTP cyclohydrolase I, partial mRNA	1487	83.19	88.1	94.43	113.51	1.74	1e-26	Fungi	Basidiomycota	Tremellomycetes	Tremellales	Cryptococcaceae	Cryptococcus	Cryptococcus neoformans
214684|XM_568985.1 Cryptococcus neoformans var. neoformans JEC21 60s ribosomal protein l37a, partial mRNA	326	98.77	108.9	90.7	91.83	2.78	1e-26	Fungi	Basidiomycota	Tremellomycetes	Tremellales	Cryptococcaceae	Cryptococcus	Cryptococcus neoformans
214684|XM_568987.1 Cryptococcus neoformans var. neoformans JEC21 potassium channel, partial mRNA	2622	90.01	95.16	94.59	105.09	1.49	1e-26	Fungi	Basidiomycota	Tremellomycetes	Tremellales	Cryptococcaceae	Cryptococcus	Cryptococcus neoformans
214684|XM_568989.1 Cryptococcus neoformans var. neoformans JEC21 hypothetical protein (CNB04960), partial mRNA	1346	99.41	99.55	99.85	100.45	3.9	1e-26	Fungi	Basidiomycota	Tremellomycetes	Tremellales	Cryptococcaceae	Cryptococcus	Cryptococcus neoformans
214684|XM_568992.1 Cryptococcus neoformans var. neoformans JEC21 hypothetical protein (CNB05000), partial mRNA	2203	68.23	68.77	99.21	145.41	1.06	1e-26	Fungi	Basidiomycota	Tremellomycetes	Tremellales	Cryptococcaceae	Cryptococcus	Cryptococcus neoformans
214684|XM_568994.1 Cryptococcus neoformans var. neoformans JEC21 hypothetical protein (CNB05020), partial mRNA	1181	87.89	90.77	96.83	110.17	0.98	1e-26	Fungi	Basidiomycota	Tremellomycetes	Tremellales	Cryptococcaceae	Cryptococcus	Cryptococcus neoformans
214684|XM_568997.1 Cryptococcus neoformans var. neoformans JEC21 dehydrogenase, partial mRNA	1365	36.26	36.56	99.2	273.55	0.37	1e-26	Fungi	Basidiomycota	Tremellomycetes	Tremellales	Cryptococcaceae	Cryptococcus	Cryptococcus neoformans
214684|XM_568998.1 Cryptococcus neoformans var. neoformans JEC21 dehydrogenase, partial mRNA	1269	32.62	36.09	90.39	277.07	0.57	1e-26	Fungi	Basidiomycota	Tremellomycetes	Tremellales	Cryptococcaceae	Cryptococcus	Cryptococcus neoformans
214684|XM_568999.1 Cryptococcus neoformans var. neoformans JEC21 hypothetical protein (CNB00140), partial mRNA	1380	78.41	81.38	96.35	122.89	1.27	1e-26	Fungi	Basidiomycota	Tremellomycetes	Tremellales	Cryptococcaceae	Cryptococcus	Cryptococcus neoformans
214684|XM_569010.1 Cryptococcus neoformans var. neoformans JEC21 hypothetical protein (CNB02070), partial mRNA	3241	23.63	24.19	97.7	413.39	0.24	1e-26	Fungi	Basidiomycota	Tremellomycetes	Tremellales	Cryptococcaceae	Cryptococcus	Cryptococcus neoformans
214684|XM_569013.1 Cryptococcus neoformans var. neoformans JEC21 serine/threonine-protein kinase, partial mRNA	1065	47.42	51.17	92.66	195.41	1.02	1e-26	Fungi	Basidiomycota	Tremellomycetes	Tremellales	Cryptococcaceae	Cryptococcus	Cryptococcus neoformans
214684|XM_569015.1 Cryptococcus neoformans var. neoformans JEC21 endoplasmic reticulum protein, partial mRNA	1372	94.68	100.44	94.27	99.56	2.02	1e-26	Fungi	Basidiomycota	Tremellomycetes	Tremellales	Cryptococcaceae	Cryptococcus	Cryptococcus neoformans
214684|XM_569021.1 Cryptococcus neoformans var. neoformans JEC21 vacuolar membrane protein, partial mRNA	2086	76.99	79.96	96.28	125.06	1.02	1e-26	Fungi	Basidiomycota	Tremellomycetes	Tremellales	Cryptococcaceae	Cryptococcus	Cryptococcus neoformans
214684|XM_569027.1 Cryptococcus neoformans var. neoformans JEC21 hypothetical protein (CNB03800), partial mRNA	574	91.64	92.51	99.06	108.1	3.02	1e-26	Fungi	Basidiomycota	Tremellomycetes	Tremellales	Cryptococcaceae	Cryptococcus	Cryptococcus neoformans
214684|XM_569033.1 Cryptococcus neoformans var. neoformans JEC21 peptidase, partial mRNA	564	39.89	42.55	93.75	235	0.43	1e-26	Fungi	Basidiomycota	Tremellomycetes	Tremellales	Cryptococcaceae	Cryptococcus	Cryptococcus neoformans
214684|XM_569037.1 Cryptococcus neoformans var. neoformans JEC21 poly(A) binding protein, partial mRNA	720	74.17	75.14	98.71	133.09	0.75	1e-26	Fungi	Basidiomycota	Tremellomycetes	Tremellales	Cryptococcaceae	Cryptococcus	Cryptococcus neoformans
214684|XM_569038.1 Cryptococcus neoformans var. neoformans JEC21 F-actin capping, partial mRNA	1503	99.27	100	99.27	100	1.44	1e-26	Fungi	Basidiomycota	Tremellomycetes	Tremellales	Cryptococcaceae	Cryptococcus	Cryptococcus neoformans
214684|XM_569041.1 Cryptococcus neoformans var. neoformans JEC21 hypothetical protein (CNB05100), partial mRNA	1150	100	100	100	100	1	1e-26	Fungi	Basidiomycota	Tremellomycetes	Tremellales	Cryptococcaceae	Cryptococcus	Cryptococcus neoformans
214684|XM_569042.1 Cryptococcus neoformans var. neoformans JEC21 rRNA processing-related protein, partial mRNA	2542	96.73	98.78	97.93	101.23	1.65	1e-26	Fungi	Basidiomycota	Tremellomycetes	Tremellales	Cryptococcaceae	Cryptococcus	Cryptococcus neoformans
214684|XM_569044.1 Cryptococcus neoformans var. neoformans JEC21 dolichol kinase, partial mRNA	3180	85	88.68	95.85	112.77	1.64	1e-26	Fungi	Basidiomycota	Tremellomycetes	Tremellales	Cryptococcaceae	Cryptococcus	Cryptococcus neoformans
214684|XM_569051.1 Cryptococcus neoformans var. neoformans JEC21 macrolide-binding protein FKBP12, partial mRNA	513	72.32	83.43	86.68	119.86	2.06	1e-26	Fungi	Basidiomycota	Tremellomycetes	Tremellales	Cryptococcaceae	Cryptococcus	Cryptococcus neoformans
214684|XM_569052.1 Cryptococcus neoformans var. neoformans JEC21 dehydrogenase, partial mRNA	1363	98.46	103.82	94.84	96.33	4.04	1e-26	Fungi	Basidiomycota	Tremellomycetes	Tremellales	Cryptococcaceae	Cryptococcus	Cryptococcus neoformans
214684|XM_569053.1 Cryptococcus neoformans var. neoformans JEC21 hypothetical protein (CNB00430), partial mRNA	2177	55.76	57.14	97.59	175	0.73	1e-26	Fungi	Basidiomycota	Tremellomycetes	Tremellales	Cryptococcaceae	Cryptococcus	Cryptococcus neoformans
214684|XM_569059.1 Cryptococcus neoformans var. neoformans JEC21 hypothetical protein (CNB00500), partial mRNA	2883	97.88	99.03	98.84	100.98	2.13	1e-26	Fungi	Basidiomycota	Tremellomycetes	Tremellales	Cryptococcaceae	Cryptococcus	Cryptococcus neoformans
214684|XM_569064.1 Cryptococcus neoformans var. neoformans JEC21 hypothetical protein (CNB00540), partial mRNA	1940	94.79	96.44	98.29	103.69	1.13	1e-26	Fungi	Basidiomycota	Tremellomycetes	Tremellales	Cryptococcaceae	Cryptococcus	Cryptococcus neoformans
214684|XM_569065.1 Cryptococcus neoformans var. neoformans JEC21 histone H2A-1, partial mRNA	544	98.35	102.57	95.88	97.49	3.42	1e-26	Fungi	Basidiomycota	Tremellomycetes	Tremellales	Cryptococcaceae	Cryptococcus	Cryptococcus neoformans
214684|XM_569066.1 Cryptococcus neoformans var. neoformans JEC21 histone h2b, partial mRNA	601	98.84	100	98.84	100	2	1e-26	Fungi	Basidiomycota	Tremellomycetes	Tremellales	Cryptococcaceae	Cryptococcus	Cryptococcus neoformans
214684|XM_569070.1 Cryptococcus neoformans var. neoformans JEC21 cytoplasm protein, partial mRNA	1557	90.43	94.16	96.04	106.21	3.23	1e-26	Fungi	Basidiomycota	Tremellomycetes	Tremellales	Cryptococcaceae	Cryptococcus	Cryptococcus neoformans
214684|XM_569075.1 Cryptococcus neoformans var. neoformans JEC21 vacuole organization and biogenesis-related protein, partial mRNA	2594	76.25	80.88	94.28	123.64	0.81	1e-26	Fungi	Basidiomycota	Tremellomycetes	Tremellales	Cryptococcaceae	Cryptococcus	Cryptococcus neoformans
214684|XM_569077.1 Cryptococcus neoformans var. neoformans JEC21 DNA-directed RNA polymerases i, ii, and iii 8.3 kda polypeptide, partial mRNA	268	97.76	101.12	96.68	98.89	2	1e-26	Fungi	Basidiomycota	Tremellomycetes	Tremellales	Cryptococcaceae	Cryptococcus	Cryptococcus neoformans
214684|XM_569078.1 Cryptococcus neoformans var. neoformans JEC21 hypothetical protein (CNB00690), partial mRNA	1328	91.49	95.63	95.67	104.57	2.34	1e-26	Fungi	Basidiomycota	Tremellomycetes	Tremellales	Cryptococcaceae	Cryptococcus	Cryptococcus neoformans
214684|XM_569079.1 Cryptococcus neoformans var. neoformans JEC21 hypothetical protein (CNB00700), partial mRNA	5953	99.82	101.76	98.09	98.27	4.81	1e-26	Fungi	Basidiomycota	Tremellomycetes	Tremellales	Cryptococcaceae	Cryptococcus	Cryptococcus neoformans
214684|XM_569081.1 Cryptococcus neoformans var. neoformans JEC21 glycogen synthase kinase 3, partial mRNA	2139	93.88	95.28	98.53	104.96	6.25	1e-26	Fungi	Basidiomycota	Tremellomycetes	Tremellales	Cryptococcaceae	Cryptococcus	Cryptococcus neoformans
214684|XM_569087.1 Cryptococcus neoformans var. neoformans JEC21 DNA strand annealing, partial mRNA	2011	32.82	33.71	97.35	296.61	0.34	1e-26	Fungi	Basidiomycota	Tremellomycetes	Tremellales	Cryptococcaceae	Cryptococcus	Cryptococcus neoformans
214684|XM_569089.1 Cryptococcus neoformans var. neoformans JEC21 hypothetical protein (CNB00810), partial mRNA	1242	39.86	44.52	89.51	224.59	0.84	1e-26	Fungi	Basidiomycota	Tremellomycetes	Tremellales	Cryptococcaceae	Cryptococcus	Cryptococcus neoformans
214684|XM_569090.1 Cryptococcus neoformans var. neoformans JEC21 transcription factor, partial mRNA	2594	83.54	85.54	97.66	116.9	0.91	1e-26	Fungi	Basidiomycota	Tremellomycetes	Tremellales	Cryptococcaceae	Cryptococcus	Cryptococcus neoformans
214684|XM_569093.1 Cryptococcus neoformans var. neoformans JEC21 longevity-assurance protein, partial mRNA	1256	66	68.87	95.84	145.2	0.69	1e-26	Fungi	Basidiomycota	Tremellomycetes	Tremellales	Cryptococcaceae	Cryptococcus	Cryptococcus neoformans
214684|XM_569094.1 Cryptococcus neoformans var. neoformans JEC21 hypothetical protein (CNB00870), partial mRNA	935	88.98	95.08	93.59	105.17	1.98	1e-26	Fungi	Basidiomycota	Tremellomycetes	Tremellales	Cryptococcaceae	Cryptococcus	Cryptococcus neoformans
214684|XM_569100.1 Cryptococcus neoformans var. neoformans JEC21 hypothetical protein (CNB00940), partial mRNA	3593	66.35	70.64	93.93	141.57	0.74	1e-26	Fungi	Basidiomycota	Tremellomycetes	Tremellales	Cryptococcaceae	Cryptococcus	Cryptococcus neoformans
214684|XM_569104.1 Cryptococcus neoformans var. neoformans JEC21 hypothetical protein (CNB00980), partial mRNA	3417	98.54	99.74	98.8	100.26	4.88	1e-26	Fungi	Basidiomycota	Tremellomycetes	Tremellales	Cryptococcaceae	Cryptococcus	Cryptococcus neoformans
214684|XM_569105.1 Cryptococcus neoformans var. neoformans JEC21 2-oxoglutarate metabolism-related protein, partial mRNA	1530	99.61	100.07	99.54	99.93	7.64	1e-26	Fungi	Basidiomycota	Tremellomycetes	Tremellales	Cryptococcaceae	Cryptococcus	Cryptococcus neoformans
214684|XM_569107.1 Cryptococcus neoformans var. neoformans JEC21 hypothetical protein (CNB01010), partial mRNA	1329	99.85	100	99.85	100	10.54	1e-26	Fungi	Basidiomycota	Tremellomycetes	Tremellales	Cryptococcaceae	Cryptococcus	Cryptococcus neoformans
214684|XM_569108.1 Cryptococcus neoformans var. neoformans JEC21 mandelate racemase/muconate lactonizing enzyme, partial mRNA	1519	93.68	94.6	99.03	105.71	0.98	1e-26	Fungi	Basidiomycota	Tremellomycetes	Tremellales	Cryptococcaceae	Cryptococcus	Cryptococcus neoformans
214684|XM_569109.1 Cryptococcus neoformans var. neoformans JEC21 multidrug resistance protein 1, partial mRNA	5161	74.25	75.45	98.41	132.54	0.76	1e-26	Fungi	Basidiomycota	Tremellomycetes	Tremellales	Cryptococcaceae	Cryptococcus	Cryptococcus neoformans
214684|XM_569110.1 Cryptococcus neoformans var. neoformans JEC21 hypothetical protein (CNB01040), partial mRNA	4247	32.35	33.18	97.52	301.42	0.43	1e-26	Fungi	Basidiomycota	Tremellomycetes	Tremellales	Cryptococcaceae	Cryptococcus	Cryptococcus neoformans
214684|XM_569113.1 Cryptococcus neoformans var. neoformans JEC21 no arches protein, partial mRNA	1086	99.72	101.2	98.54	98.82	4.29	1e-26	Fungi	Basidiomycota	Tremellomycetes	Tremellales	Cryptococcaceae	Cryptococcus	Cryptococcus neoformans
214684|XM_569115.1 Cryptococcus neoformans var. neoformans JEC21 GTPase, partial mRNA	3841	99.3	100.91	98.4	99.1	3.59	1e-26	Fungi	Basidiomycota	Tremellomycetes	Tremellales	Cryptococcaceae	Cryptococcus	Cryptococcus neoformans
214684|XM_569118.1 Cryptococcus neoformans var. neoformans JEC21 valine-tRNA ligase, partial mRNA	3405	99.35	99.53	99.82	100.47	6.12	1e-26	Fungi	Basidiomycota	Tremellomycetes	Tremellales	Cryptococcaceae	Cryptococcus	Cryptococcus neoformans
214684|XM_569119.1 Cryptococcus neoformans var. neoformans JEC21 intracellular protein transport-related protein, partial mRNA	1422	97.26	102.18	95.18	97.87	1.9	1e-26	Fungi	Basidiomycota	Tremellomycetes	Tremellales	Cryptococcaceae	Cryptococcus	Cryptococcus neoformans
214684|XM_569122.1 Cryptococcus neoformans var. neoformans JEC21 iron ion transporter, partial mRNA	1534	99.74	101.89	97.89	98.14	1.9	1e-26	Fungi	Basidiomycota	Tremellomycetes	Tremellales	Cryptococcaceae	Cryptococcus	Cryptococcus neoformans
214684|XM_569131.1 Cryptococcus neoformans var. neoformans JEC21 protein phosphatase type 1, partial mRNA	1913	99.11	102.04	97.13	98	4.35	1e-26	Fungi	Basidiomycota	Tremellomycetes	Tremellales	Cryptococcaceae	Cryptococcus	Cryptococcus neoformans
214684|XM_569133.1 Cryptococcus neoformans var. neoformans JEC21 protein phosphatase type 1, partial mRNA	1549	98.45	103.87	94.78	96.27	2.88	1e-26	Fungi	Basidiomycota	Tremellomycetes	Tremellales	Cryptococcaceae	Cryptococcus	Cryptococcus neoformans
214684|XM_569134.1 Cryptococcus neoformans var. neoformans JEC21 efflux protein, partial mRNA	1960	96.33	97.7	98.59	102.35	0.98	1e-26	Fungi	Basidiomycota	Tremellomycetes	Tremellales	Cryptococcaceae	Cryptococcus	Cryptococcus neoformans
214684|XM_569141.1 Cryptococcus neoformans var. neoformans JEC21 microtubule motor, partial mRNA	2279	73.01	76.52	95.41	130.68	1.23	1e-26	Fungi	Basidiomycota	Tremellomycetes	Tremellales	Cryptococcaceae	Cryptococcus	Cryptococcus neoformans
214684|XM_569143.1 Cryptococcus neoformans var. neoformans JEC21 hypothetical protein (CNB02130), partial mRNA	1561	77.32	79.82	96.87	125.28	0.82	1e-26	Fungi	Basidiomycota	Tremellomycetes	Tremellales	Cryptococcaceae	Cryptococcus	Cryptococcus neoformans
214684|XM_569146.1 Cryptococcus neoformans var. neoformans JEC21 hypothetical protein (CNB02170), partial mRNA	1833	35.35	35.35	100	282.87	0.35	1e-26	Fungi	Basidiomycota	Tremellomycetes	Tremellales	Cryptococcaceae	Cryptococcus	Cryptococcus neoformans
214684|XM_569150.1 Cryptococcus neoformans var. neoformans JEC21 nucleus protein, partial mRNA	2423	72.68	73.83	98.43	135.44	0.83	1e-26	Fungi	Basidiomycota	Tremellomycetes	Tremellales	Cryptococcaceae	Cryptococcus	Cryptococcus neoformans
214684|XM_569151.1 Cryptococcus neoformans var. neoformans JEC21 nucleolus protein, partial mRNA	2180	80.55	81.19	99.21	123.16	2.91	1e-26	Fungi	Basidiomycota	Tremellomycetes	Tremellales	Cryptococcaceae	Cryptococcus	Cryptococcus neoformans
214684|XM_569153.1 Cryptococcus neoformans var. neoformans JEC21 hypothetical protein (CNB02240), partial mRNA	2854	98.7	100.04	98.67	99.96	8.87	1e-26	Fungi	Basidiomycota	Tremellomycetes	Tremellales	Cryptococcaceae	Cryptococcus	Cryptococcus neoformans
214684|XM_569156.1 Cryptococcus neoformans var. neoformans JEC21 peroxisome targeting sequence binding protein, partial mRNA	2418	99.5	105.67	94.17	94.64	1.88	1e-26	Fungi	Basidiomycota	Tremellomycetes	Tremellales	Cryptococcaceae	Cryptococcus	Cryptococcus neoformans
214684|XM_569157.1 Cryptococcus neoformans var. neoformans JEC21 DNA-directed RNA polymerase ii 13.3 kda polypeptide, partial mRNA	674	79.08	79.53	99.44	125.75	1.68	1e-26	Fungi	Basidiomycota	Tremellomycetes	Tremellales	Cryptococcaceae	Cryptococcus	Cryptococcus neoformans
214684|XM_569162.1 Cryptococcus neoformans var. neoformans JEC21 ribosomal L10 protein, partial mRNA	733	82.13	85.81	95.71	116.53	1.57	1e-26	Fungi	Basidiomycota	Tremellomycetes	Tremellales	Cryptococcaceae	Cryptococcus	Cryptococcus neoformans
214684|XM_569163.1 Cryptococcus neoformans var. neoformans JEC21 transcription factor, partial mRNA	3043	99.05	100.49	98.56	99.51	3.06	1e-26	Fungi	Basidiomycota	Tremellomycetes	Tremellales	Cryptococcaceae	Cryptococcus	Cryptococcus neoformans
214684|XM_569171.1 Cryptococcus neoformans var. neoformans JEC21 calcium channel, partial mRNA	1938	69.61	72.5	96.01	137.94	0.83	1e-26	Fungi	Basidiomycota	Tremellomycetes	Tremellales	Cryptococcaceae	Cryptococcus	Cryptococcus neoformans
214684|XM_569174.1 Cryptococcus neoformans var. neoformans JEC21 hypothetical protein (CNB02510), partial mRNA	3219	44.83	47.1	95.18	212.34	0.72	1e-26	Fungi	Basidiomycota	Tremellomycetes	Tremellales	Cryptococcaceae	Cryptococcus	Cryptococcus neoformans
214684|XM_569179.1 Cryptococcus neoformans var. neoformans JEC21 cleavage stimulation factor, 77kDa subunit, partial mRNA	3305	79.33	82.39	96.29	121.37	1.12	1e-26	Fungi	Basidiomycota	Tremellomycetes	Tremellales	Cryptococcaceae	Cryptococcus	Cryptococcus neoformans
214684|XM_569183.1 Cryptococcus neoformans var. neoformans JEC21 trehalose-phosphatase, partial mRNA	3213	97.79	100.84	96.98	99.17	5.87	1e-26	Fungi	Basidiomycota	Tremellomycetes	Tremellales	Cryptococcaceae	Cryptococcus	Cryptococcus neoformans
214684|XM_569188.1 Cryptococcus neoformans var. neoformans JEC21 Protein tyrosine kinase, partial mRNA	1615	98.58	102.85	95.85	97.23	2.86	1e-26	Fungi	Basidiomycota	Tremellomycetes	Tremellales	Cryptococcaceae	Cryptococcus	Cryptococcus neoformans
214684|XM_569189.1 Cryptococcus neoformans var. neoformans JEC21 cytoplasm protein, partial mRNA	1288	99.84	100	99.84	100	6.02	1e-26	Fungi	Basidiomycota	Tremellomycetes	Tremellales	Cryptococcaceae	Cryptococcus	Cryptococcus neoformans
214684|XM_569190.1 Cryptococcus neoformans var. neoformans JEC21 hypothetical protein (CNB03550), partial mRNA	1973	33.76	36.14	93.41	276.72	0.36	1e-26	Fungi	Basidiomycota	Tremellomycetes	Tremellales	Cryptococcaceae	Cryptococcus	Cryptococcus neoformans
214684|XM_569193.1 Cryptococcus neoformans var. neoformans JEC21 delta 8-sphingolipid desaturase, partial mRNA	1678	96.36	99.52	96.83	100.48	1.55	1e-26	Fungi	Basidiomycota	Tremellomycetes	Tremellales	Cryptococcaceae	Cryptococcus	Cryptococcus neoformans
214684|XM_569195.1 Cryptococcus neoformans var. neoformans JEC21 hypothetical protein (CNB03620), partial mRNA	2337	78.22	82.11	95.26	121.78	1.07	1e-26	Fungi	Basidiomycota	Tremellomycetes	Tremellales	Cryptococcaceae	Cryptococcus	Cryptococcus neoformans
214684|XM_569196.1 Cryptococcus neoformans var. neoformans JEC21 hypothetical protein (CNB03630), partial mRNA	779	98.72	100.13	98.59	99.87	3.75	1e-26	Fungi	Basidiomycota	Tremellomycetes	Tremellales	Cryptococcaceae	Cryptococcus	Cryptococcus neoformans
214684|XM_569198.1 Cryptococcus neoformans var. neoformans JEC21 UTP-hexose-1-phosphate uridylyltransferase, partial mRNA	1383	58.5	59.36	98.54	168.45	1.61	1e-26	Fungi	Basidiomycota	Tremellomycetes	Tremellales	Cryptococcaceae	Cryptococcus	Cryptococcus neoformans
214684|XM_569199.1 Cryptococcus neoformans var. neoformans JEC21 RHEB small monomeric GTPase, partial mRNA	1127	98.76	101.33	97.46	98.69	8.61	1e-26	Fungi	Basidiomycota	Tremellomycetes	Tremellales	Cryptococcaceae	Cryptococcus	Cryptococcus neoformans
214684|XM_569202.1 Cryptococcus neoformans var. neoformans JEC21 hypothetical protein (CNB03690), partial mRNA	2085	27.15	27.58	98.43	362.61	0.28	1e-26	Fungi	Basidiomycota	Tremellomycetes	Tremellales	Cryptococcaceae	Cryptococcus	Cryptococcus neoformans
214684|XM_569204.1 Cryptococcus neoformans var. neoformans JEC21 zeta DNA polymerase, partial mRNA	5823	56.47	57.31	98.53	174.5	0.65	1e-26	Fungi	Basidiomycota	Tremellomycetes	Tremellales	Cryptococcaceae	Cryptococcus	Cryptococcus neoformans
214684|XM_569207.1 Cryptococcus neoformans var. neoformans JEC21 cytoplasm protein, partial mRNA	738	96.48	97.7	98.75	102.36	1.85	1e-26	Fungi	Basidiomycota	Tremellomycetes	Tremellales	Cryptococcaceae	Cryptococcus	Cryptococcus neoformans
214684|XM_569215.1 Cryptococcus neoformans var. neoformans JEC21 phosphoadenylyl-sulfate reductase (thioredoxin), partial mRNA	819	86.69	92.06	94.16	108.62	1.68	1e-26	Fungi	Basidiomycota	Tremellomycetes	Tremellales	Cryptococcaceae	Cryptococcus	Cryptococcus neoformans
214684|XM_569216.1 Cryptococcus neoformans var. neoformans JEC21 hypothetical protein (CNB03870), partial mRNA	2716	93.56	94.66	98.83	105.64	1.63	1e-26	Fungi	Basidiomycota	Tremellomycetes	Tremellales	Cryptococcaceae	Cryptococcus	Cryptococcus neoformans
214684|XM_569220.1 Cryptococcus neoformans var. neoformans JEC21 cell growth-related protein, partial mRNA	471	99.79	100	99.79	100	1	1e-26	Fungi	Basidiomycota	Tremellomycetes	Tremellales	Cryptococcaceae	Cryptococcus	Cryptococcus neoformans
214684|XM_569222.1 Cryptococcus neoformans var. neoformans JEC21 WD-repeat protein, partial mRNA	2164	44.82	45.98	97.49	217.49	0.46	1e-26	Fungi	Basidiomycota	Tremellomycetes	Tremellales	Cryptococcaceae	Cryptococcus	Cryptococcus neoformans
214684|XM_569223.1 Cryptococcus neoformans var. neoformans JEC21 transporter, partial mRNA	1620	39.2	42.04	93.25	237.89	0.42	1e-26	Fungi	Basidiomycota	Tremellomycetes	Tremellales	Cryptococcaceae	Cryptococcus	Cryptococcus neoformans
214684|XM_569228.1 Cryptococcus neoformans var. neoformans JEC21 glucose-6-phosphate isomerase, partial mRNA	1813	93.49	95.64	97.75	104.56	5.78	1e-26	Fungi	Basidiomycota	Tremellomycetes	Tremellales	Cryptococcaceae	Cryptococcus	Cryptococcus neoformans
214684|XM_569229.1 Cryptococcus neoformans var. neoformans JEC21 hypothetical protein (CNB04060), partial mRNA	2545	88.13	91.32	96.51	109.51	0.93	1e-26	Fungi	Basidiomycota	Tremellomycetes	Tremellales	Cryptococcaceae	Cryptococcus	Cryptococcus neoformans
214684|XM_569231.1 Cryptococcus neoformans var. neoformans JEC21 hypothetical protein (CNB04070), partial mRNA	4123	43.8	45.74	95.76	218.61	0.96	1e-26	Fungi	Basidiomycota	Tremellomycetes	Tremellales	Cryptococcaceae	Cryptococcus	Cryptococcus neoformans
214684|XM_569232.1 Cryptococcus neoformans var. neoformans JEC21 carbon utilization by utilization of organic compounds-related protein, partial mRNA	495	72.93	75.96	96.01	131.65	0.76	1e-26	Fungi	Basidiomycota	Tremellomycetes	Tremellales	Cryptococcaceae	Cryptococcus	Cryptococcus neoformans
214684|XM_569235.1 Cryptococcus neoformans var. neoformans JEC21 hypothetical protein (CNB04100), partial mRNA	2178	56.24	62.4	90.14	160.26	1.3	1e-26	Fungi	Basidiomycota	Tremellomycetes	Tremellales	Cryptococcaceae	Cryptococcus	Cryptococcus neoformans
214684|XM_569236.1 Cryptococcus neoformans var. neoformans JEC21 CIP1 protein, partial mRNA	1212	88.12	91.25	96.56	109.58	2.09	1e-26	Fungi	Basidiomycota	Tremellomycetes	Tremellales	Cryptococcaceae	Cryptococcus	Cryptococcus neoformans
214684|XM_569239.1 Cryptococcus neoformans var. neoformans JEC21 hypothetical protein (CNB04150), partial mRNA	1323	83.98	85.64	98.06	116.77	0.95	1e-26	Fungi	Basidiomycota	Tremellomycetes	Tremellales	Cryptococcaceae	Cryptococcus	Cryptococcus neoformans
214684|XM_569240.1 Cryptococcus neoformans var. neoformans JEC21 hypothetical protein (CNB04160), partial mRNA	474	92.83	94.51	98.21	105.8	0.95	1e-26	Fungi	Basidiomycota	Tremellomycetes	Tremellales	Cryptococcaceae	Cryptococcus	Cryptococcus neoformans
214684|XM_569241.1 Cryptococcus neoformans var. neoformans JEC21 vesicle-mediated transport-related protein, partial mRNA	2234	85.63	86.88	98.56	115.1	0.88	1e-26	Fungi	Basidiomycota	Tremellomycetes	Tremellales	Cryptococcaceae	Cryptococcus	Cryptococcus neoformans
214684|XM_569242.1 Cryptococcus neoformans var. neoformans JEC21 hypothetical protein (CNB04180), partial mRNA	1752	44.18	45.66	96.75	219	0.46	1e-26	Fungi	Basidiomycota	Tremellomycetes	Tremellales	Cryptococcaceae	Cryptococcus	Cryptococcus neoformans
214684|XM_569243.1 Cryptococcus neoformans var. neoformans JEC21 mitochondrial import receptor subunit tom40, partial mRNA	1461	84.33	89.87	93.83	111.27	2.43	1e-26	Fungi	Basidiomycota	Tremellomycetes	Tremellales	Cryptococcaceae	Cryptococcus	Cryptococcus neoformans
214684|XM_569244.1 Cryptococcus neoformans var. neoformans JEC21 RAD17 isoform 4, partial mRNA	2734	24.21	24.84	97.5	402.65	0.33	1e-26	Fungi	Basidiomycota	Tremellomycetes	Tremellales	Cryptococcaceae	Cryptococcus	Cryptococcus neoformans
214684|XM_569246.1 Cryptococcus neoformans var. neoformans JEC21 Endothelin-converting enzyme 1, partial mRNA	2843	99.96	100.84	99.13	99.16	3.79	1e-26	Fungi	Basidiomycota	Tremellomycetes	Tremellales	Cryptococcaceae	Cryptococcus	Cryptococcus neoformans
214684|XM_569247.1 Cryptococcus neoformans var. neoformans JEC21 cytoplasm protein, partial mRNA	719	99.3	102.5	96.88	97.56	2.7	1e-26	Fungi	Basidiomycota	Tremellomycetes	Tremellales	Cryptococcaceae	Cryptococcus	Cryptococcus neoformans
214684|XM_569249.1 Cryptococcus neoformans var. neoformans JEC21 5-aminolevulinate synthase, partial mRNA	1973	97.36	98.53	98.82	101.49	8.19	1e-26	Fungi	Basidiomycota	Tremellomycetes	Tremellales	Cryptococcaceae	Cryptococcus	Cryptococcus neoformans
214684|XM_569250.1 Cryptococcus neoformans var. neoformans JEC21 hypothetical protein (CNB04270), partial mRNA	2463	36.5	36.87	99.01	271.26	0.37	1e-26	Fungi	Basidiomycota	Tremellomycetes	Tremellales	Cryptococcaceae	Cryptococcus	Cryptococcus neoformans
214684|XM_569257.1 Cryptococcus neoformans var. neoformans JEC21 transaldolase, partial mRNA	1237	30.48	31.12	97.92	321.3	0.31	1e-26	Fungi	Basidiomycota	Tremellomycetes	Tremellales	Cryptococcaceae	Cryptococcus	Cryptococcus neoformans
214684|XM_569260.1 Cryptococcus neoformans var. neoformans JEC21 RNA binding protein, partial mRNA	1415	90.88	98.87	91.92	101.14	3.37	1e-26	Fungi	Basidiomycota	Tremellomycetes	Tremellales	Cryptococcaceae	Cryptococcus	Cryptococcus neoformans
214684|XM_569263.1 Cryptococcus neoformans var. neoformans JEC21 ATPase, partial mRNA	2657	99.74	100.04	99.7	99.96	3.9	1e-26	Fungi	Basidiomycota	Tremellomycetes	Tremellales	Cryptococcaceae	Cryptococcus	Cryptococcus neoformans
214684|XM_569264.1 Cryptococcus neoformans var. neoformans JEC21 alpha glucosidase, partial mRNA	3079	98.96	101.07	97.91	98.94	3.51	1e-26	Fungi	Basidiomycota	Tremellomycetes	Tremellales	Cryptococcaceae	Cryptococcus	Cryptococcus neoformans
214684|XM_569266.1 Cryptococcus neoformans var. neoformans JEC21 hypothetical protein (CNB05180), partial mRNA	2671	29.54	30.7	96.22	325.73	0.31	1e-26	Fungi	Basidiomycota	Tremellomycetes	Tremellales	Cryptococcaceae	Cryptococcus	Cryptococcus neoformans
214684|XM_569269.1 Cryptococcus neoformans var. neoformans JEC21 iron-sulfur cluster assembly-related protein, partial mRNA	701	99.43	101.14	98.31	98.87	1.98	1e-26	Fungi	Basidiomycota	Tremellomycetes	Tremellales	Cryptococcaceae	Cryptococcus	Cryptococcus neoformans
214684|XM_569271.1 Cryptococcus neoformans var. neoformans JEC21 hypothetical protein (CNB05240), partial mRNA	1994	83.1	86.86	95.67	115.13	1.32	1e-26	Fungi	Basidiomycota	Tremellomycetes	Tremellales	Cryptococcaceae	Cryptococcus	Cryptococcus neoformans
214684|XM_569273.1 Cryptococcus neoformans var. neoformans JEC21 hypothetical protein (CNB05270), partial mRNA	1571	47.1	49.46	95.24	202.19	0.49	1e-26	Fungi	Basidiomycota	Tremellomycetes	Tremellales	Cryptococcaceae	Cryptococcus	Cryptococcus neoformans
214684|XM_569274.1 Cryptococcus neoformans var. neoformans JEC21 hypothetical protein (CNB05280), partial mRNA	678	93.95	94.69	99.22	105.61	0.95	1e-26	Fungi	Basidiomycota	Tremellomycetes	Tremellales	Cryptococcaceae	Cryptococcus	Cryptococcus neoformans
214684|XM_569278.1 Cryptococcus neoformans var. neoformans JEC21 pre-mRNA splicing factor, partial mRNA	738	90.51	97.29	93.04	102.79	3.29	1e-26	Fungi	Basidiomycota	Tremellomycetes	Tremellales	Cryptococcaceae	Cryptococcus	Cryptococcus neoformans
214684|XM_569280.1 Cryptococcus neoformans var. neoformans JEC21 ATP dependent DNA helicase, partial mRNA	2372	27.91	28.75	97.07	347.8	0.29	1e-26	Fungi	Basidiomycota	Tremellomycetes	Tremellales	Cryptococcaceae	Cryptococcus	Cryptococcus neoformans
214684|XM_569291.1 Cryptococcus neoformans var. neoformans JEC21 hypothetical protein (CNB05480), partial mRNA	1072	55.5	57.09	97.22	175.16	1.98	1e-26	Fungi	Basidiomycota	Tremellomycetes	Tremellales	Cryptococcaceae	Cryptococcus	Cryptococcus neoformans
214684|XM_569294.1 Cryptococcus neoformans var. neoformans JEC21 60s ribosomal protein, partial mRNA	607	98.19	103.29	95.06	96.81	1.61	1e-26	Fungi	Basidiomycota	Tremellomycetes	Tremellales	Cryptococcaceae	Cryptococcus	Cryptococcus neoformans
214684|XM_569295.1 Cryptococcus neoformans var. neoformans JEC21 hypothetical protein (CNB05520), partial mRNA	1711	97.37	98.95	98.41	101.06	3.18	1e-26	Fungi	Basidiomycota	Tremellomycetes	Tremellales	Cryptococcaceae	Cryptococcus	Cryptococcus neoformans
214684|XM_569296.1 Cryptococcus neoformans var. neoformans JEC21 exonuclease, partial mRNA	3078	55.78	59.81	93.26	167.19	1.1	1e-26	Fungi	Basidiomycota	Tremellomycetes	Tremellales	Cryptococcaceae	Cryptococcus	Cryptococcus neoformans
214684|XM_569297.1 Cryptococcus neoformans var. neoformans JEC21 proteasome subunit alpha type 1, partial mRNA	900	81.56	84.33	96.71	118.58	1.78	1e-26	Fungi	Basidiomycota	Tremellomycetes	Tremellales	Cryptococcaceae	Cryptococcus	Cryptococcus neoformans
214684|XM_569298.1 Cryptococcus neoformans var. neoformans JEC21 cytosolic large ribosomal subunit protein, partial mRNA	893	97.2	99.89	97.31	100.11	2	1e-26	Fungi	Basidiomycota	Tremellomycetes	Tremellales	Cryptococcaceae	Cryptococcus	Cryptococcus neoformans
214684|XM_569299.1 Cryptococcus neoformans var. neoformans JEC21 hypothetical protein (CNB05560), partial mRNA	4444	53.58	54.19	98.88	184.55	0.61	1e-26	Fungi	Basidiomycota	Tremellomycetes	Tremellales	Cryptococcaceae	Cryptococcus	Cryptococcus neoformans
214684|XM_569301.1 Cryptococcus neoformans var. neoformans JEC21 small nucleolar ribonucleoprotein protein, partial mRNA	2331	55.34	57.7	95.91	173.31	0.6	1e-26	Fungi	Basidiomycota	Tremellomycetes	Tremellales	Cryptococcaceae	Cryptococcus	Cryptococcus neoformans
214684|XM_569307.1 Cryptococcus neoformans var. neoformans JEC21 proline-tRNA ligase, partial mRNA	2432	94.33	97.78	96.47	102.27	1.13	1e-26	Fungi	Basidiomycota	Tremellomycetes	Tremellales	Cryptococcaceae	Cryptococcus	Cryptococcus neoformans
214684|XM_569310.1 Cryptococcus neoformans var. neoformans JEC21 bZip transcription factor, partial mRNA	2824	95.75	95.86	99.89	104.32	5.53	1e-26	Fungi	Basidiomycota	Tremellomycetes	Tremellales	Cryptococcaceae	Cryptococcus	Cryptococcus neoformans
214684|XM_569311.1 Cryptococcus neoformans var. neoformans JEC21 hypothetical protein (CNB05700), partial mRNA	597	67.17	70.85	94.8	141.13	0.71	1e-26	Fungi	Basidiomycota	Tremellomycetes	Tremellales	Cryptococcaceae	Cryptococcus	Cryptococcus neoformans
214684|XM_569312.1 Cryptococcus neoformans var. neoformans JEC21 sugar transporter, partial mRNA	2235	38.79	39.73	97.64	251.69	0.4	1e-26	Fungi	Basidiomycota	Tremellomycetes	Tremellales	Cryptococcaceae	Cryptococcus	Cryptococcus neoformans
214684|XM_569313.1 Cryptococcus neoformans var. neoformans JEC21 hypothetical protein (CNB05720), partial mRNA	2292	93.63	94.33	99.26	106.01	1.06	1e-26	Fungi	Basidiomycota	Tremellomycetes	Tremellales	Cryptococcaceae	Cryptococcus	Cryptococcus neoformans
214684|XM_569316.1 Cryptococcus neoformans var. neoformans JEC21 racemase, partial mRNA	1452	69.63	71.42	97.49	140.02	0.73	1e-26	Fungi	Basidiomycota	Tremellomycetes	Tremellales	Cryptococcaceae	Cryptococcus	Cryptococcus neoformans
214684|XM_569325.1 Cryptococcus neoformans var. neoformans JEC21 hypothetical protein (CNB03920), partial mRNA	3855	82.57	85.78	96.25	116.57	1.69	1e-26	Fungi	Basidiomycota	Tremellomycetes	Tremellales	Cryptococcaceae	Cryptococcus	Cryptococcus neoformans
214684|XM_569326.1 Cryptococcus neoformans var. neoformans JEC21 endopeptidase, partial mRNA	1337	64.02	68.74	93.14	145.48	1.21	1e-26	Fungi	Basidiomycota	Tremellomycetes	Tremellales	Cryptococcaceae	Cryptococcus	Cryptococcus neoformans
214684|XM_569329.1 Cryptococcus neoformans var. neoformans JEC21 hypothetical protein (CNC00390), partial mRNA	422	96.68	98.34	98.31	101.69	0.98	1e-26	Fungi	Basidiomycota	Tremellomycetes	Tremellales	Cryptococcaceae	Cryptococcus	Cryptococcus neoformans
214684|XM_569332.1 Cryptococcus neoformans var. neoformans JEC21 hypothetical protein (CNC00420), partial mRNA	1909	97.7	98.43	99.25	101.6	6.22	1e-26	Fungi	Basidiomycota	Tremellomycetes	Tremellales	Cryptococcaceae	Cryptococcus	Cryptococcus neoformans
214684|XM_569336.1 Cryptococcus neoformans var. neoformans JEC21 SNARE binding protein, partial mRNA	1425	86.25	90.74	95.05	110.21	1.56	1e-26	Fungi	Basidiomycota	Tremellomycetes	Tremellales	Cryptococcaceae	Cryptococcus	Cryptococcus neoformans
214684|XM_569337.1 Cryptococcus neoformans var. neoformans JEC21 hypothetical protein (CNC00470), partial mRNA	949	99.58	100.21	99.37	99.79	2.72	1e-26	Fungi	Basidiomycota	Tremellomycetes	Tremellales	Cryptococcaceae	Cryptococcus	Cryptococcus neoformans
214684|XM_569339.1 Cryptococcus neoformans var. neoformans JEC21 potassium ion transporter, partial mRNA	2886	56.2	58.87	95.47	169.86	0.93	1e-26	Fungi	Basidiomycota	Tremellomycetes	Tremellales	Cryptococcaceae	Cryptococcus	Cryptococcus neoformans
214684|XM_569342.1 Cryptococcus neoformans var. neoformans JEC21 hypothetical protein (CNC00520), partial mRNA	1411	63.78	65.77	96.98	152.05	0.66	1e-26	Fungi	Basidiomycota	Tremellomycetes	Tremellales	Cryptococcaceae	Cryptococcus	Cryptococcus neoformans
214684|XM_569346.1 Cryptococcus neoformans var. neoformans JEC21 hypothetical protein (CNC00570), partial mRNA	2740	86.97	90.73	95.86	110.22	2.45	1e-26	Fungi	Basidiomycota	Tremellomycetes	Tremellales	Cryptococcaceae	Cryptococcus	Cryptococcus neoformans
214684|XM_569351.1 Cryptococcus neoformans var. neoformans JEC21 hypothetical protein (CNC00020), partial mRNA	1269	93.54	95.11	98.34	105.14	3.27	1e-26	Fungi	Basidiomycota	Tremellomycetes	Tremellales	Cryptococcaceae	Cryptococcus	Cryptococcus neoformans
214684|XM_569352.1 Cryptococcus neoformans var. neoformans JEC21 hypothetical protein (CNC00630), partial mRNA	1393	36.4	39.12	93.03	255.6	0.39	1e-26	Fungi	Basidiomycota	Tremellomycetes	Tremellales	Cryptococcaceae	Cryptococcus	Cryptococcus neoformans
214684|XM_569357.1 Cryptococcus neoformans var. neoformans JEC21 chitin synthase, partial mRNA	3185	97.71	99.75	97.95	100.25	2.99	1e-26	Fungi	Basidiomycota	Tremellomycetes	Tremellales	Cryptococcaceae	Cryptococcus	Cryptococcus neoformans
214684|XM_569360.1 Cryptococcus neoformans var. neoformans JEC21 hypothetical protein (CNC00680), partial mRNA	2341	99.1	101.75	97.4	98.28	1.06	1e-26	Fungi	Basidiomycota	Tremellomycetes	Tremellales	Cryptococcaceae	Cryptococcus	Cryptococcus neoformans
214684|XM_569366.1 Cryptococcus neoformans var. neoformans JEC21 PRCDNA38, partial mRNA	974	39.73	39.73	100	251.68	0.79	1e-26	Fungi	Basidiomycota	Tremellomycetes	Tremellales	Cryptococcaceae	Cryptococcus	Cryptococcus neoformans
214684|XM_569369.1 Cryptococcus neoformans var. neoformans JEC21 fatty acid elongase, partial mRNA	1326	97.44	101.58	95.92	98.44	3.5	1e-26	Fungi	Basidiomycota	Tremellomycetes	Tremellales	Cryptococcaceae	Cryptococcus	Cryptococcus neoformans
214684|XM_569370.1 Cryptococcus neoformans var. neoformans JEC21 hypothetical protein (CNC00730), partial mRNA	411	92.7	100.49	92.25	99.52	2.01	1e-26	Fungi	Basidiomycota	Tremellomycetes	Tremellales	Cryptococcaceae	Cryptococcus	Cryptococcus neoformans
214684|XM_569375.1 Cryptococcus neoformans var. neoformans JEC21 hypothetical protein (CNC00130), partial mRNA	1771	80.86	84.75	95.4	117.99	1.11	1e-26	Fungi	Basidiomycota	Tremellomycetes	Tremellales	Cryptococcaceae	Cryptococcus	Cryptococcus neoformans
214684|XM_569376.1 Cryptococcus neoformans var. neoformans JEC21 hypothetical protein (CNC00760), partial mRNA	1600	96.88	97.69	99.17	102.37	8.02	1e-26	Fungi	Basidiomycota	Tremellomycetes	Tremellales	Cryptococcaceae	Cryptococcus	Cryptococcus neoformans
214684|XM_569379.1 Cryptococcus neoformans var. neoformans JEC21 phosphopyruvate hydratase, partial mRNA	1563	98.53	101.15	97.41	98.86	4.27	1e-26	Fungi	Basidiomycota	Tremellomycetes	Tremellales	Cryptococcaceae	Cryptococcus	Cryptococcus neoformans
214684|XM_569386.1 Cryptococcus neoformans var. neoformans JEC21 hydrolase, partial mRNA	600	98.5	102.5	96.1	97.56	2.42	1e-26	Fungi	Basidiomycota	Tremellomycetes	Tremellales	Cryptococcaceae	Cryptococcus	Cryptococcus neoformans
214684|XM_569389.1 Cryptococcus neoformans var. neoformans JEC21 t-complex protein 1, alpha subunit (tcp-1-alpha), partial mRNA	1777	98.2	99.61	98.59	100.4	1.71	1e-26	Fungi	Basidiomycota	Tremellomycetes	Tremellales	Cryptococcaceae	Cryptococcus	Cryptococcus neoformans
214684|XM_569390.1 Cryptococcus neoformans var. neoformans JEC21 hypothetical protein (CNC00210), partial mRNA	1680	99.7	100	99.7	100	3.01	1e-26	Fungi	Basidiomycota	Tremellomycetes	Tremellales	Cryptococcaceae	Cryptococcus	Cryptococcus neoformans
214684|XM_569392.1 Cryptococcus neoformans var. neoformans JEC21 CTP synthase, partial mRNA	2181	89.91	90.55	99.29	110.43	2.5	1e-26	Fungi	Basidiomycota	Tremellomycetes	Tremellales	Cryptococcaceae	Cryptococcus	Cryptococcus neoformans
214684|XM_569398.1 Cryptococcus neoformans var. neoformans JEC21 hypothetical protein (CNC00250), partial mRNA	6125	67.79	70.14	96.65	142.57	0.71	1e-26	Fungi	Basidiomycota	Tremellomycetes	Tremellales	Cryptococcaceae	Cryptococcus	Cryptococcus neoformans
214684|XM_569399.1 Cryptococcus neoformans var. neoformans JEC21 hypothetical protein (CNC00890), partial mRNA	2196	97.68	101.05	96.67	98.96	3.02	1e-26	Fungi	Basidiomycota	Tremellomycetes	Tremellales	Cryptococcaceae	Cryptococcus	Cryptococcus neoformans
214684|XM_569404.1 Cryptococcus neoformans var. neoformans JEC21 hypothetical protein (CNC00910), partial mRNA	1103	97.55	100.09	97.46	99.91	1.43	1e-26	Fungi	Basidiomycota	Tremellomycetes	Tremellales	Cryptococcaceae	Cryptococcus	Cryptococcus neoformans
214684|XM_569406.1 Cryptococcus neoformans var. neoformans JEC21 glutamate dehydrogenase (NADP+), partial mRNA	1815	90.36	92.34	97.85	108.29	3.79	1e-26	Fungi	Basidiomycota	Tremellomycetes	Tremellales	Cryptococcaceae	Cryptococcus	Cryptococcus neoformans
214684|XM_569413.1 Cryptococcus neoformans var. neoformans JEC21 hypothetical protein (CNC00340), partial mRNA	1340	60.97	60.97	100	164.01	0.61	1e-26	Fungi	Basidiomycota	Tremellomycetes	Tremellales	Cryptococcaceae	Cryptococcus	Cryptococcus neoformans
214684|XM_569415.1 Cryptococcus neoformans var. neoformans JEC21 ribosomal protein, partial mRNA	1382	44.5	44.93	99.03	222.54	0.45	1e-26	Fungi	Basidiomycota	Tremellomycetes	Tremellales	Cryptococcaceae	Cryptococcus	Cryptococcus neoformans
214684|XM_569417.1 Cryptococcus neoformans var. neoformans JEC21 ATP synthase, partial mRNA	856	96.73	100	96.73	100	3.93	1e-26	Fungi	Basidiomycota	Tremellomycetes	Tremellales	Cryptococcaceae	Cryptococcus	Cryptococcus neoformans
214684|XM_569418.1 Cryptococcus neoformans var. neoformans JEC21 protein phosphatase type 2C, partial mRNA	2233	99.69	100.94	98.76	99.07	5.72	1e-26	Fungi	Basidiomycota	Tremellomycetes	Tremellales	Cryptococcaceae	Cryptococcus	Cryptococcus neoformans
214684|XM_569420.1 Cryptococcus neoformans var. neoformans JEC21 polyamine transporter, partial mRNA	1712	58.76	60.98	96.36	163.98	0.76	1e-26	Fungi	Basidiomycota	Tremellomycetes	Tremellales	Cryptococcaceae	Cryptococcus	Cryptococcus neoformans
214684|XM_569423.1 Cryptococcus neoformans var. neoformans JEC21 hypothetical protein (CNC01160), partial mRNA	1618	95.61	98.39	97.17	101.63	0.98	1e-26	Fungi	Basidiomycota	Tremellomycetes	Tremellales	Cryptococcaceae	Cryptococcus	Cryptococcus neoformans
214684|XM_569426.1 Cryptococcus neoformans var. neoformans JEC21 rRNA binding protein, partial mRNA	1502	97.54	101.26	96.32	98.75	1.22	1e-26	Fungi	Basidiomycota	Tremellomycetes	Tremellales	Cryptococcaceae	Cryptococcus	Cryptococcus neoformans
214684|XM_569431.1 Cryptococcus neoformans var. neoformans JEC21 hypothetical protein (CNC01210), partial mRNA	2105	73.82	76.01	97.12	131.56	1.16	1e-26	Fungi	Basidiomycota	Tremellomycetes	Tremellales	Cryptococcaceae	Cryptococcus	Cryptococcus neoformans
214684|XM_569433.1 Cryptococcus neoformans var. neoformans JEC21 cystathionine gamma-synthase, partial mRNA	2026	78.83	80.85	97.5	123.69	0.97	1e-26	Fungi	Basidiomycota	Tremellomycetes	Tremellales	Cryptococcaceae	Cryptococcus	Cryptococcus neoformans
214684|XM_569435.1 Cryptococcus neoformans var. neoformans JEC21 DigA protein, partial mRNA	3591	98.94	100.47	98.48	99.53	5.35	1e-26	Fungi	Basidiomycota	Tremellomycetes	Tremellales	Cryptococcaceae	Cryptococcus	Cryptococcus neoformans
214684|XM_569436.1 Cryptococcus neoformans var. neoformans JEC21 lipase, partial mRNA	1596	83.46	85.46	97.65	117.01	1.32	1e-26	Fungi	Basidiomycota	Tremellomycetes	Tremellales	Cryptococcaceae	Cryptococcus	Cryptococcus neoformans
214684|XM_569437.1 Cryptococcus neoformans var. neoformans JEC21 hypothetical protein (CNC01240), partial mRNA	2006	69.29	70.14	98.79	142.57	0.79	1e-26	Fungi	Basidiomycota	Tremellomycetes	Tremellales	Cryptococcaceae	Cryptococcus	Cryptococcus neoformans
214684|XM_569440.1 Cryptococcus neoformans var. neoformans JEC21 cytosine-purine permease, partial mRNA	2171	98.02	98.07	99.95	101.97	5.33	1e-26	Fungi	Basidiomycota	Tremellomycetes	Tremellales	Cryptococcaceae	Cryptococcus	Cryptococcus neoformans
214684|XM_569442.1 Cryptococcus neoformans var. neoformans JEC21 hypothetical protein (CNC01930), partial mRNA	2049	97.51	100.2	97.32	99.81	3.48	1e-26	Fungi	Basidiomycota	Tremellomycetes	Tremellales	Cryptococcaceae	Cryptococcus	Cryptococcus neoformans
214684|XM_569443.1 Cryptococcus neoformans var. neoformans JEC21 hypothetical protein (CNC01280), partial mRNA	1729	98.21	100.93	97.31	99.08	1.06	1e-26	Fungi	Basidiomycota	Tremellomycetes	Tremellales	Cryptococcaceae	Cryptococcus	Cryptococcus neoformans
214684|XM_569444.1 Cryptococcus neoformans var. neoformans JEC21 monosaccharide transporter, partial mRNA	2173	95.49	97.75	97.69	102.31	11.43	1e-26	Fungi	Basidiomycota	Tremellomycetes	Tremellales	Cryptococcaceae	Cryptococcus	Cryptococcus neoformans
214684|XM_569446.1 Cryptococcus neoformans var. neoformans JEC21 hypothetical protein (CNC01950), partial mRNA	861	100	100.23	99.77	99.77	4.7	1e-26	Fungi	Basidiomycota	Tremellomycetes	Tremellales	Cryptococcaceae	Cryptococcus	Cryptococcus neoformans
214684|XM_569447.1 Cryptococcus neoformans var. neoformans JEC21 hypothetical protein (CNC01300), partial mRNA	3661	94.76	96.5	98.19	103.62	0.98	1e-26	Fungi	Basidiomycota	Tremellomycetes	Tremellales	Cryptococcaceae	Cryptococcus	Cryptococcus neoformans
214684|XM_569448.1 Cryptococcus neoformans var. neoformans JEC21 hypothetical protein (CNC01960), partial mRNA	1709	39.44	42.42	92.97	235.72	0.81	1e-26	Fungi	Basidiomycota	Tremellomycetes	Tremellales	Cryptococcaceae	Cryptococcus	Cryptococcus neoformans
214684|XM_569450.1 Cryptococcus neoformans var. neoformans JEC21 ATP-dependent peptidase, partial mRNA	2664	62.31	67.83	91.86	147.43	1.07	1e-26	Fungi	Basidiomycota	Tremellomycetes	Tremellales	Cryptococcaceae	Cryptococcus	Cryptococcus neoformans
214684|XM_569454.1 Cryptococcus neoformans var. neoformans JEC21 hypothetical protein (CNC01990), partial mRNA	1854	67.37	68.5	98.35	145.98	2.18	1e-26	Fungi	Basidiomycota	Tremellomycetes	Tremellales	Cryptococcaceae	Cryptococcus	Cryptococcus neoformans
214684|XM_569456.1 Cryptococcus neoformans var. neoformans JEC21 pseudouridylate synthase 4, partial mRNA	1473	77.6	78	99.48	128.2	0.79	1e-26	Fungi	Basidiomycota	Tremellomycetes	Tremellales	Cryptococcaceae	Cryptococcus	Cryptococcus neoformans
214684|XM_569457.1 Cryptococcus neoformans var. neoformans JEC21 NEDD8 activating enzyme, partial mRNA	1472	86.96	89.67	96.97	111.52	1.86	1e-26	Fungi	Basidiomycota	Tremellomycetes	Tremellales	Cryptococcaceae	Cryptococcus	Cryptococcus neoformans
214684|XM_569461.1 Cryptococcus neoformans var. neoformans JEC21 transcription coactivator, partial mRNA	2409	59.11	61.27	96.48	163.21	0.81	1e-26	Fungi	Basidiomycota	Tremellomycetes	Tremellales	Cryptococcaceae	Cryptococcus	Cryptococcus neoformans
214684|XM_569462.1 Cryptococcus neoformans var. neoformans JEC21 hypothetical protein (CNC02020), partial mRNA	4170	79.35	83.02	95.58	120.45	0.97	1e-26	Fungi	Basidiomycota	Tremellomycetes	Tremellales	Cryptococcaceae	Cryptococcus	Cryptococcus neoformans
214684|XM_569463.1 Cryptococcus neoformans var. neoformans JEC21 hypothetical protein (CNC01400), partial mRNA	1495	73.85	76.25	96.84	131.14	1.17	1e-26	Fungi	Basidiomycota	Tremellomycetes	Tremellales	Cryptococcaceae	Cryptococcus	Cryptococcus neoformans
214684|XM_569464.1 Cryptococcus neoformans var. neoformans JEC21 hypothetical protein (CNC02030), partial mRNA	1584	27.65	30.62	90.31	326.6	0.31	1e-26	Fungi	Basidiomycota	Tremellomycetes	Tremellales	Cryptococcaceae	Cryptococcus	Cryptococcus neoformans
214684|XM_569465.1 Cryptococcus neoformans var. neoformans JEC21 ribosomal protein S20, partial mRNA	457	99.34	101.53	97.84	98.49	2.76	1e-26	Fungi	Basidiomycota	Tremellomycetes	Tremellales	Cryptococcaceae	Cryptococcus	Cryptococcus neoformans
214684|XM_569466.1 Cryptococcus neoformans var. neoformans JEC21 DNAj protein, partial mRNA	1940	99.9	101.29	98.63	98.73	3.12	1e-26	Fungi	Basidiomycota	Tremellomycetes	Tremellales	Cryptococcaceae	Cryptococcus	Cryptococcus neoformans
214684|XM_569467.1 Cryptococcus neoformans var. neoformans JEC21 DNAj protein, partial mRNA	1786	33.54	35.78	93.74	279.5	0.74	1e-26	Fungi	Basidiomycota	Tremellomycetes	Tremellales	Cryptococcaceae	Cryptococcus	Cryptococcus neoformans
214684|XM_569470.1 Cryptococcus neoformans var. neoformans JEC21 importin-alpha export receptor, partial mRNA	3030	94.39	96.11	98.21	104.05	4.28	1e-26	Fungi	Basidiomycota	Tremellomycetes	Tremellales	Cryptococcaceae	Cryptococcus	Cryptococcus neoformans
214684|XM_569471.1 Cryptococcus neoformans var. neoformans JEC21 hypothetical protein (CNC01430), partial mRNA	2193	60.97	64.98	93.82	153.89	1.21	1e-26	Fungi	Basidiomycota	Tremellomycetes	Tremellales	Cryptococcaceae	Cryptococcus	Cryptococcus neoformans
214684|XM_569475.1 Cryptococcus neoformans var. neoformans JEC21 integral to membrane protein, partial mRNA	1313	46.92	47.3	99.19	211.43	0.47	1e-26	Fungi	Basidiomycota	Tremellomycetes	Tremellales	Cryptococcaceae	Cryptococcus	Cryptococcus neoformans
214684|XM_569478.1 Cryptococcus neoformans var. neoformans JEC21 GTP-binding protein, partial mRNA	2259	98.32	100.89	97.46	99.12	1.7	1e-26	Fungi	Basidiomycota	Tremellomycetes	Tremellales	Cryptococcaceae	Cryptococcus	Cryptococcus neoformans
214684|XM_569479.1 Cryptococcus neoformans var. neoformans JEC21 hypothetical protein (CNC02120), partial mRNA	2873	89.35	91.86	97.27	108.87	8.29	1e-26	Fungi	Basidiomycota	Tremellomycetes	Tremellales	Cryptococcaceae	Cryptococcus	Cryptococcus neoformans
214684|XM_569481.1 Cryptococcus neoformans var. neoformans JEC21 hypothetical protein (CNC02130), partial mRNA	4288	69.78	73.3	95.2	136.43	1.1	1e-26	Fungi	Basidiomycota	Tremellomycetes	Tremellales	Cryptococcaceae	Cryptococcus	Cryptococcus neoformans
214684|XM_569483.1 Cryptococcus neoformans var. neoformans JEC21 hypothetical protein (CNC02140), partial mRNA	3217	61.92	62.76	98.66	159.34	0.71	1e-26	Fungi	Basidiomycota	Tremellomycetes	Tremellales	Cryptococcaceae	Cryptococcus	Cryptococcus neoformans
214684|XM_569485.1 Cryptococcus neoformans var. neoformans JEC21 translation initiation factor, partial mRNA	1613	96.53	98.33	98.17	101.7	8.77	1e-26	Fungi	Basidiomycota	Tremellomycetes	Tremellales	Cryptococcaceae	Cryptococcus	Cryptococcus neoformans
214684|XM_569490.1 Cryptococcus neoformans var. neoformans JEC21 fermentation-related protein, partial mRNA	8802	60.93	62.22	97.92	160.71	2.39	1e-26	Fungi	Basidiomycota	Tremellomycetes	Tremellales	Cryptococcaceae	Cryptococcus	Cryptococcus neoformans
214684|XM_569492.1 Cryptococcus neoformans var. neoformans JEC21 DNA-directed DNA polymerase, partial mRNA	3574	97.87	99.75	98.12	100.25	4.59	1e-26	Fungi	Basidiomycota	Tremellomycetes	Tremellales	Cryptococcaceae	Cryptococcus	Cryptococcus neoformans
214684|XM_569493.1 Cryptococcus neoformans var. neoformans JEC21 GTP binding protein, partial mRNA	3480	98.97	101.93	97.1	98.11	1.51	1e-26	Fungi	Basidiomycota	Tremellomycetes	Tremellales	Cryptococcaceae	Cryptococcus	Cryptococcus neoformans
214684|XM_569494.1 Cryptococcus neoformans var. neoformans JEC21 hypothetical protein (CNC01550), partial mRNA	3797	95.65	100.21	95.45	99.79	1.4	1e-26	Fungi	Basidiomycota	Tremellomycetes	Tremellales	Cryptococcaceae	Cryptococcus	Cryptococcus neoformans
214684|XM_569497.1 Cryptococcus neoformans var. neoformans JEC21 regulation of transcription from Pol II promoter-related protein, partial mRNA	1684	72.51	74.82	96.9	133.65	1.3	1e-26	Fungi	Basidiomycota	Tremellomycetes	Tremellales	Cryptococcaceae	Cryptococcus	Cryptococcus neoformans
214684|XM_569500.1 Cryptococcus neoformans var. neoformans JEC21 Rab escort protein, partial mRNA	1594	69.32	72.58	95.51	137.77	0.75	1e-26	Fungi	Basidiomycota	Tremellomycetes	Tremellales	Cryptococcaceae	Cryptococcus	Cryptococcus neoformans
214684|XM_569501.1 Cryptococcus neoformans var. neoformans JEC21 hydroxymethylbilane synthase, partial mRNA	1595	98.37	100.56	97.82	99.44	8.05	1e-26	Fungi	Basidiomycota	Tremellomycetes	Tremellales	Cryptococcaceae	Cryptococcus	Cryptococcus neoformans
214684|XM_569502.1 Cryptococcus neoformans var. neoformans JEC21 hypothetical protein (CNC01600), partial mRNA	706	92.07	93.48	98.48	106.97	0.94	1e-26	Fungi	Basidiomycota	Tremellomycetes	Tremellales	Cryptococcaceae	Cryptococcus	Cryptococcus neoformans
214684|XM_569503.1 Cryptococcus neoformans var. neoformans JEC21 late endosome to vacuole transport-related protein, partial mRNA	9704	86.67	89.08	97.29	112.26	4.72	1e-26	Fungi	Basidiomycota	Tremellomycetes	Tremellales	Cryptococcaceae	Cryptococcus	Cryptococcus neoformans
214684|XM_569504.1 Cryptococcus neoformans var. neoformans JEC21 hypothetical protein (CNC01610), partial mRNA	487	68.17	68.17	100	146.69	0.68	1e-26	Fungi	Basidiomycota	Tremellomycetes	Tremellales	Cryptococcaceae	Cryptococcus	Cryptococcus neoformans
214684|XM_569506.1 Cryptococcus neoformans var. neoformans JEC21 hypothetical protein (CNC01620), partial mRNA	4007	92.84	97.4	95.31	102.66	1.27	1e-26	Fungi	Basidiomycota	Tremellomycetes	Tremellales	Cryptococcaceae	Cryptococcus	Cryptococcus neoformans
214684|XM_569509.1 Cryptococcus neoformans var. neoformans JEC21 heat shock protein 70, partial mRNA	2260	53.81	56.06	95.97	178.37	1.07	1e-26	Fungi	Basidiomycota	Tremellomycetes	Tremellales	Cryptococcaceae	Cryptococcus	Cryptococcus neoformans
214684|XM_569513.1 Cryptococcus neoformans var. neoformans JEC21 dynamin protein dnm1, partial mRNA	2767	90.57	94.22	96.13	106.14	1.83	1e-26	Fungi	Basidiomycota	Tremellomycetes	Tremellales	Cryptococcaceae	Cryptococcus	Cryptococcus neoformans
214684|XM_569517.1 Cryptococcus neoformans var. neoformans JEC21 fumarate hydratase, partial mRNA	1579	66.31	67.26	98.59	148.68	3.3	1e-26	Fungi	Basidiomycota	Tremellomycetes	Tremellales	Cryptococcaceae	Cryptococcus	Cryptococcus neoformans
214684|XM_569518.1 Cryptococcus neoformans var. neoformans JEC21 ER-associated protein catabolism-related protein, partial mRNA	2190	71.92	74.75	96.21	133.78	1.74	1e-26	Fungi	Basidiomycota	Tremellomycetes	Tremellales	Cryptococcaceae	Cryptococcus	Cryptococcus neoformans
214684|XM_569520.1 Cryptococcus neoformans var. neoformans JEC21 nuclear matrix protein NMP200, partial mRNA	1637	96.27	99.57	96.69	100.43	1.31	1e-26	Fungi	Basidiomycota	Tremellomycetes	Tremellales	Cryptococcaceae	Cryptococcus	Cryptococcus neoformans
214684|XM_569522.1 Cryptococcus neoformans var. neoformans JEC21 pre-mRNA splicing factor, partial mRNA	3293	89.77	92.35	97.2	108.29	1.55	1e-26	Fungi	Basidiomycota	Tremellomycetes	Tremellales	Cryptococcaceae	Cryptococcus	Cryptococcus neoformans
214684|XM_569525.1 Cryptococcus neoformans var. neoformans JEC21 Cdc2 cyclin-dependent kinase, partial mRNA	1192	99.16	101.51	97.69	98.51	1.53	1e-26	Fungi	Basidiomycota	Tremellomycetes	Tremellales	Cryptococcaceae	Cryptococcus	Cryptococcus neoformans
214684|XM_569526.1 Cryptococcus neoformans var. neoformans JEC21 C-4 methyl sterol oxidase, partial mRNA	1255	94.34	95.86	98.42	104.32	5.82	1e-26	Fungi	Basidiomycota	Tremellomycetes	Tremellales	Cryptococcaceae	Cryptococcus	Cryptococcus neoformans
214684|XM_569528.1 Cryptococcus neoformans var. neoformans JEC21 hypothetical protein (CNC02420), partial mRNA	2793	58.15	58.4	99.57	171.24	0.58	1e-26	Fungi	Basidiomycota	Tremellomycetes	Tremellales	Cryptococcaceae	Cryptococcus	Cryptococcus neoformans
214684|XM_569530.1 Cryptococcus neoformans var. neoformans JEC21 hypothetical protein (CNC02430), partial mRNA	2436	75.21	78.86	95.37	126.81	2.98	1e-26	Fungi	Basidiomycota	Tremellomycetes	Tremellales	Cryptococcaceae	Cryptococcus	Cryptococcus neoformans
214684|XM_569532.1 Cryptococcus neoformans var. neoformans JEC21 cytokinesis-related protein, partial mRNA	1452	93.66	96.21	97.35	103.94	1.1	1e-26	Fungi	Basidiomycota	Tremellomycetes	Tremellales	Cryptococcaceae	Cryptococcus	Cryptococcus neoformans
214684|XM_569534.1 Cryptococcus neoformans var. neoformans JEC21 water channel, partial mRNA	1317	97.42	102.05	95.46	97.99	2.69	1e-26	Fungi	Basidiomycota	Tremellomycetes	Tremellales	Cryptococcaceae	Cryptococcus	Cryptococcus neoformans
214684|XM_569537.1 Cryptococcus neoformans var. neoformans JEC21 acetyl/propionyl CoA carboxylase, beta subunit, partial mRNA	1936	73.04	74.9	97.52	133.52	0.81	1e-26	Fungi	Basidiomycota	Tremellomycetes	Tremellales	Cryptococcaceae	Cryptococcus	Cryptococcus neoformans
214684|XM_569538.1 Cryptococcus neoformans var. neoformans JEC21 phosphatase, partial mRNA	1551	96.13	98.52	97.58	101.51	4.74	1e-26	Fungi	Basidiomycota	Tremellomycetes	Tremellales	Cryptococcaceae	Cryptococcus	Cryptococcus neoformans
214684|XM_569542.1 Cryptococcus neoformans var. neoformans JEC21 glycerol-3-phosphate dehydrogenase (NAD+), partial mRNA	1782	88.95	90.68	98.08	110.27	3.34	1e-26	Fungi	Basidiomycota	Tremellomycetes	Tremellales	Cryptococcaceae	Cryptococcus	Cryptococcus neoformans
214684|XM_569543.1 Cryptococcus neoformans var. neoformans JEC21 ATPase, partial mRNA	3033	27.7	28.16	98.36	355.15	0.28	1e-26	Fungi	Basidiomycota	Tremellomycetes	Tremellales	Cryptococcaceae	Cryptococcus	Cryptococcus neoformans
214684|XM_569544.1 Cryptococcus neoformans var. neoformans JEC21 beta-glucosidase, partial mRNA	2911	95.74	100.69	95.09	99.32	3.59	1e-26	Fungi	Basidiomycota	Tremellomycetes	Tremellales	Cryptococcaceae	Cryptococcus	Cryptococcus neoformans
214684|XM_569545.1 Cryptococcus neoformans var. neoformans JEC21 chaperone, partial mRNA	2288	84.75	88.33	95.94	113.21	2.2	1e-26	Fungi	Basidiomycota	Tremellomycetes	Tremellales	Cryptococcaceae	Cryptococcus	Cryptococcus neoformans
214684|XM_569547.1 Cryptococcus neoformans var. neoformans JEC21 organic acid transporter, partial mRNA	919	99.67	100.98	98.71	99.03	3.12	1e-26	Fungi	Basidiomycota	Tremellomycetes	Tremellales	Cryptococcaceae	Cryptococcus	Cryptococcus neoformans
214684|XM_569548.1 Cryptococcus neoformans var. neoformans JEC21 hypothetical protein (CNC02550), partial mRNA	1027	98.15	102.43	95.82	97.62	4.87	1e-26	Fungi	Basidiomycota	Tremellomycetes	Tremellales	Cryptococcaceae	Cryptococcus	Cryptococcus neoformans
214684|XM_569551.1 Cryptococcus neoformans var. neoformans JEC21 import inner membrane translocase subunit tim22, partial mRNA	564	71.81	73.76	97.36	135.58	0.74	1e-26	Fungi	Basidiomycota	Tremellomycetes	Tremellales	Cryptococcaceae	Cryptococcus	Cryptococcus neoformans
214684|XM_569553.1 Cryptococcus neoformans var. neoformans JEC21 hypothetical protein (CNC01860), partial mRNA	1206	74.88	77.78	96.27	128.57	0.78	1e-26	Fungi	Basidiomycota	Tremellomycetes	Tremellales	Cryptococcaceae	Cryptococcus	Cryptococcus neoformans
214684|XM_569560.1 Cryptococcus neoformans var. neoformans JEC21 Na+/H+ exchanger AnNHA1, partial mRNA	3045	92.87	96.03	96.72	104.14	7.19	1e-26	Fungi	Basidiomycota	Tremellomycetes	Tremellales	Cryptococcaceae	Cryptococcus	Cryptococcus neoformans
214684|XM_569561.1 Cryptococcus neoformans var. neoformans JEC21 cytoplasm protein, partial mRNA	2432	80.72	85.69	94.19	116.7	1.61	1e-26	Fungi	Basidiomycota	Tremellomycetes	Tremellales	Cryptococcaceae	Cryptococcus	Cryptococcus neoformans
214684|XM_569563.1 Cryptococcus neoformans var. neoformans JEC21 hypothetical protein (CNC02680), partial mRNA	1973	82.46	87.94	93.78	113.72	1.65	1e-26	Fungi	Basidiomycota	Tremellomycetes	Tremellales	Cryptococcaceae	Cryptococcus	Cryptococcus neoformans
214684|XM_569569.1 Cryptococcus neoformans var. neoformans JEC21 hypothetical protein (CNC02720), partial mRNA	1094	66.82	68.19	97.99	146.65	1.28	1e-26	Fungi	Basidiomycota	Tremellomycetes	Tremellales	Cryptococcaceae	Cryptococcus	Cryptococcus neoformans
214684|XM_569572.1 Cryptococcus neoformans var. neoformans JEC21 hypothetical protein (CNC02750), partial mRNA	831	99.52	100	99.52	100	1	1e-26	Fungi	Basidiomycota	Tremellomycetes	Tremellales	Cryptococcaceae	Cryptococcus	Cryptococcus neoformans
214684|XM_569573.1 Cryptococcus neoformans var. neoformans JEC21 glyoxylate reductase, partial mRNA	1191	99.16	105.46	94.03	94.82	2.66	1e-26	Fungi	Basidiomycota	Tremellomycetes	Tremellales	Cryptococcaceae	Cryptococcus	Cryptococcus neoformans
214684|XM_569574.1 Cryptococcus neoformans var. neoformans JEC21 cytoplasm protein, partial mRNA	1204	99.17	99.83	99.33	100.17	3.91	1e-26	Fungi	Basidiomycota	Tremellomycetes	Tremellales	Cryptococcaceae	Cryptococcus	Cryptococcus neoformans
214684|XM_569576.1 Cryptococcus neoformans var. neoformans JEC21 hypothetical protein (CNC02820), partial mRNA	1718	99.01	100.93	98.1	99.08	5.47	1e-26	Fungi	Basidiomycota	Tremellomycetes	Tremellales	Cryptococcaceae	Cryptococcus	Cryptococcus neoformans
214684|XM_569577.1 Cryptococcus neoformans var. neoformans JEC21 DNA repair and recombination protein pif1, mitochondrial precursor, partial mRNA	2269	59.06	61.17	96.54	163.47	0.94	1e-26	Fungi	Basidiomycota	Tremellomycetes	Tremellales	Cryptococcaceae	Cryptococcus	Cryptococcus neoformans
214684|XM_569579.1 Cryptococcus neoformans var. neoformans JEC21 2-hydroxyacid dehydrogenase, partial mRNA	1263	99.45	100	99.45	100	1	1e-26	Fungi	Basidiomycota	Tremellomycetes	Tremellales	Cryptococcaceae	Cryptococcus	Cryptococcus neoformans
214684|XM_569581.1 Cryptococcus neoformans var. neoformans JEC21 hypothetical protein (CNC02860), partial mRNA	3143	95.67	95.74	99.93	104.45	4.69	1e-26	Fungi	Basidiomycota	Tremellomycetes	Tremellales	Cryptococcaceae	Cryptococcus	Cryptococcus neoformans
214684|XM_569582.1 Cryptococcus neoformans var. neoformans JEC21 t-complex protein 1, theta subunit (tcp-1-theta), partial mRNA	1707	98.83	99.47	99.35	100.53	2.24	1e-26	Fungi	Basidiomycota	Tremellomycetes	Tremellales	Cryptococcaceae	Cryptococcus	Cryptococcus neoformans
214684|XM_569587.1 Cryptococcus neoformans var. neoformans JEC21 hypothetical protein (CNC03630), partial mRNA	1369	100	100.07	99.93	99.93	1	1e-26	Fungi	Basidiomycota	Tremellomycetes	Tremellales	Cryptococcaceae	Cryptococcus	Cryptococcus neoformans
214684|XM_569590.1 Cryptococcus neoformans var. neoformans JEC21 cytoplasm protein, partial mRNA	1466	84.99	88.68	95.85	112.77	2	1e-26	Fungi	Basidiomycota	Tremellomycetes	Tremellales	Cryptococcaceae	Cryptococcus	Cryptococcus neoformans
214684|XM_569593.1 Cryptococcus neoformans var. neoformans JEC21 hypothetical protein (CNC03670), partial mRNA	2670	60.19	61.76	97.45	161.92	0.72	1e-26	Fungi	Basidiomycota	Tremellomycetes	Tremellales	Cryptococcaceae	Cryptococcus	Cryptococcus neoformans
214684|XM_569594.1 Cryptococcus neoformans var. neoformans JEC21 ATP dependent helicase, partial mRNA	3587	64.15	64.54	99.4	154.95	0.9	1e-26	Fungi	Basidiomycota	Tremellomycetes	Tremellales	Cryptococcaceae	Cryptococcus	Cryptococcus neoformans
214684|XM_569596.1 Cryptococcus neoformans var. neoformans JEC21 hypothetical protein (CNC03000), partial mRNA	852	100	100	100	100	1	1e-26	Fungi	Basidiomycota	Tremellomycetes	Tremellales	Cryptococcaceae	Cryptococcus	Cryptococcus neoformans
214684|XM_569597.1 Cryptococcus neoformans var. neoformans JEC21 chaperone protein DNAJ, partial mRNA	522	58.43	66.28	88.15	150.87	1.16	1e-26	Fungi	Basidiomycota	Tremellomycetes	Tremellales	Cryptococcaceae	Cryptococcus	Cryptococcus neoformans
214684|XM_569599.1 Cryptococcus neoformans var. neoformans JEC21 UTP-glucose-1-phosphate uridylyltransferase, partial mRNA	1704	99.18	100.59	98.6	99.42	8.48	1e-26	Fungi	Basidiomycota	Tremellomycetes	Tremellales	Cryptococcaceae	Cryptococcus	Cryptococcus neoformans
214684|XM_569601.1 Cryptococcus neoformans var. neoformans JEC21 hypothetical protein (CNC03710), partial mRNA	3424	64.75	66.41	97.49	150.57	0.77	1e-26	Fungi	Basidiomycota	Tremellomycetes	Tremellales	Cryptococcaceae	Cryptococcus	Cryptococcus neoformans
214684|XM_569602.1 Cryptococcus neoformans var. neoformans JEC21 hypothetical protein (CNC03040), partial mRNA	3017	94	97.32	96.59	102.76	1.45	1e-26	Fungi	Basidiomycota	Tremellomycetes	Tremellales	Cryptococcaceae	Cryptococcus	Cryptococcus neoformans
214684|XM_569604.1 Cryptococcus neoformans var. neoformans JEC21 signal recognition particle binding protein, partial mRNA	2170	66.54	68.43	97.24	146.13	0.99	1e-26	Fungi	Basidiomycota	Tremellomycetes	Tremellales	Cryptococcaceae	Cryptococcus	Cryptococcus neoformans
214684|XM_569605.1 Cryptococcus neoformans var. neoformans JEC21 hypothetical protein (CNC03730), partial mRNA	1116	74.37	78.94	94.21	126.67	1.47	1e-26	Fungi	Basidiomycota	Tremellomycetes	Tremellales	Cryptococcaceae	Cryptococcus	Cryptococcus neoformans
214684|XM_569606.1 Cryptococcus neoformans var. neoformans JEC21 hypothetical protein (CNC03060), partial mRNA	969	70.69	71.83	98.42	139.22	0.72	1e-26	Fungi	Basidiomycota	Tremellomycetes	Tremellales	Cryptococcaceae	Cryptococcus	Cryptococcus neoformans
214684|XM_569607.1 Cryptococcus neoformans var. neoformans JEC21 hypothetical protein (CNC03740), partial mRNA	1116	98.57	100.63	97.95	99.38	1.71	1e-26	Fungi	Basidiomycota	Tremellomycetes	Tremellales	Cryptococcaceae	Cryptococcus	Cryptococcus neoformans
214684|XM_569609.1 Cryptococcus neoformans var. neoformans JEC21 endoplasmic reticulum protein, partial mRNA	1132	90.55	92.4	97.99	108.22	2.96	1e-26	Fungi	Basidiomycota	Tremellomycetes	Tremellales	Cryptococcaceae	Cryptococcus	Cryptococcus neoformans
214684|XM_569610.1 Cryptococcus neoformans var. neoformans JEC21 pyruvate kinase, partial mRNA	1929	98.03	99.53	98.49	100.47	4.04	1e-26	Fungi	Basidiomycota	Tremellomycetes	Tremellales	Cryptococcaceae	Cryptococcus	Cryptococcus neoformans
214684|XM_569611.1 Cryptococcus neoformans var. neoformans JEC21 pyruvate kinase, partial mRNA	1882	52.18	52.55	99.29	190.29	2.02	1e-26	Fungi	Basidiomycota	Tremellomycetes	Tremellales	Cryptococcaceae	Cryptococcus	Cryptococcus neoformans
214684|XM_569612.1 Cryptococcus neoformans var. neoformans JEC21 40S ribosomal protein S12, partial mRNA	567	99.47	100	99.47	100	3.6	1e-26	Fungi	Basidiomycota	Tremellomycetes	Tremellales	Cryptococcaceae	Cryptococcus	Cryptococcus neoformans
214684|XM_569615.1 Cryptococcus neoformans var. neoformans JEC21 transmembrane protein, partial mRNA	4714	95.63	98.47	97.11	101.55	6.47	1e-26	Fungi	Basidiomycota	Tremellomycetes	Tremellales	Cryptococcaceae	Cryptococcus	Cryptococcus neoformans
214684|XM_569622.1 Cryptococcus neoformans var. neoformans JEC21 hypothetical protein (CNC03840), partial mRNA	534	100	100	100	100	2	1e-26	Fungi	Basidiomycota	Tremellomycetes	Tremellales	Cryptococcaceae	Cryptococcus	Cryptococcus neoformans
214684|XM_569624.1 Cryptococcus neoformans var. neoformans JEC21 adrenoleukodystrophy protein, partial mRNA	2229	98.65	101.84	96.87	98.19	3.01	1e-26	Fungi	Basidiomycota	Tremellomycetes	Tremellales	Cryptococcaceae	Cryptococcus	Cryptococcus neoformans
214684|XM_569625.1 Cryptococcus neoformans var. neoformans JEC21 hypothetical protein (CNC03880), partial mRNA	1882	75.4	77.84	96.86	128.46	0.78	1e-26	Fungi	Basidiomycota	Tremellomycetes	Tremellales	Cryptococcaceae	Cryptococcus	Cryptococcus neoformans
214684|XM_569626.1 Cryptococcus neoformans var. neoformans JEC21 transcription initiation factor TFIIE alpha subunit, partial mRNA	1378	69.01	71.41	96.65	140.04	0.71	1e-26	Fungi	Basidiomycota	Tremellomycetes	Tremellales	Cryptococcaceae	Cryptococcus	Cryptococcus neoformans
214684|XM_569627.1 Cryptococcus neoformans var. neoformans JEC21 cytochrome c oxidase biogenesis-related protein, partial mRNA	1534	72.43	72.82	99.46	137.33	0.73	1e-26	Fungi	Basidiomycota	Tremellomycetes	Tremellales	Cryptococcaceae	Cryptococcus	Cryptococcus neoformans
214684|XM_569629.1 Cryptococcus neoformans var. neoformans JEC21 phosphate transporter, partial mRNA	1886	94.17	94.96	99.16	105.3	0.95	1e-26	Fungi	Basidiomycota	Tremellomycetes	Tremellales	Cryptococcaceae	Cryptococcus	Cryptococcus neoformans
214684|XM_569632.1 Cryptococcus neoformans var. neoformans JEC21 kynureninase, partial mRNA	1597	97.06	102.13	95.03	97.92	2.06	1e-26	Fungi	Basidiomycota	Tremellomycetes	Tremellales	Cryptococcaceae	Cryptococcus	Cryptococcus neoformans
214684|XM_569635.1 Cryptococcus neoformans var. neoformans JEC21 chaperone regulator, partial mRNA	1667	96.52	98.56	97.93	101.46	3.54	1e-26	Fungi	Basidiomycota	Tremellomycetes	Tremellales	Cryptococcaceae	Cryptococcus	Cryptococcus neoformans
214684|XM_569636.1 Cryptococcus neoformans var. neoformans JEC21 cytoplasm protein, partial mRNA	1463	66.85	69.17	96.64	144.57	0.7	1e-26	Fungi	Basidiomycota	Tremellomycetes	Tremellales	Cryptococcaceae	Cryptococcus	Cryptococcus neoformans
214684|XM_569637.1 Cryptococcus neoformans var. neoformans JEC21 ATP-dependent RNA helicase, partial mRNA	2180	64.08	67.43	95.03	148.3	0.99	1e-26	Fungi	Basidiomycota	Tremellomycetes	Tremellales	Cryptococcaceae	Cryptococcus	Cryptococcus neoformans
214684|XM_569638.1 Cryptococcus neoformans var. neoformans JEC21 hypothetical protein (CNC04010), partial mRNA	482	56.85	60.79	93.52	164.51	0.61	1e-26	Fungi	Basidiomycota	Tremellomycetes	Tremellales	Cryptococcaceae	Cryptococcus	Cryptococcus neoformans
214684|XM_569640.1 Cryptococcus neoformans var. neoformans JEC21 hypothetical protein (CNC04020), partial mRNA	1572	55.47	57.38	96.67	174.28	0.57	1e-26	Fungi	Basidiomycota	Tremellomycetes	Tremellales	Cryptococcaceae	Cryptococcus	Cryptococcus neoformans
214684|XM_569647.1 Cryptococcus neoformans var. neoformans JEC21 urea transport-related protein, partial mRNA	2055	95.18	96.11	99.04	104.05	0.96	1e-26	Fungi	Basidiomycota	Tremellomycetes	Tremellales	Cryptococcaceae	Cryptococcus	Cryptococcus neoformans
214684|XM_569649.1 Cryptococcus neoformans var. neoformans JEC21 galactinol synthase, partial mRNA	1351	89.79	98.22	91.41	101.81	1.87	1e-26	Fungi	Basidiomycota	Tremellomycetes	Tremellales	Cryptococcaceae	Cryptococcus	Cryptococcus neoformans
214684|XM_569650.1 Cryptococcus neoformans var. neoformans JEC21 beta1-tubulin, partial mRNA	1694	80.52	83.41	96.53	119.89	2.22	1e-26	Fungi	Basidiomycota	Tremellomycetes	Tremellales	Cryptococcaceae	Cryptococcus	Cryptococcus neoformans
214684|XM_569655.1 Cryptococcus neoformans var. neoformans JEC21 hypothetical protein (CNC04120), partial mRNA	1673	91.81	92.65	99.1	107.94	2.97	1e-26	Fungi	Basidiomycota	Tremellomycetes	Tremellales	Cryptococcaceae	Cryptococcus	Cryptococcus neoformans
214684|XM_569656.1 Cryptococcus neoformans var. neoformans JEC21 protein kinase C, partial mRNA	3511	99.89	101	98.9	99.01	2.48	1e-26	Fungi	Basidiomycota	Tremellomycetes	Tremellales	Cryptococcaceae	Cryptococcus	Cryptococcus neoformans
214684|XM_569657.1 Cryptococcus neoformans var. neoformans JEC21 Dihydroorotate dehydrogenase, mitochondrial precursor, partial mRNA	1825	82.03	83.95	97.72	119.13	1.39	1e-26	Fungi	Basidiomycota	Tremellomycetes	Tremellales	Cryptococcaceae	Cryptococcus	Cryptococcus neoformans
214684|XM_569658.1 Cryptococcus neoformans var. neoformans JEC21 hypothetical protein (CNC03310), partial mRNA	2022	99.41	99.8	99.6	100.2	12.8	1e-26	Fungi	Basidiomycota	Tremellomycetes	Tremellales	Cryptococcaceae	Cryptococcus	Cryptococcus neoformans
214684|XM_569660.1 Cryptococcus neoformans var. neoformans JEC21 protein-histidine kinase, partial mRNA	4811	59.05	60.51	97.6	165.27	0.89	1e-26	Fungi	Basidiomycota	Tremellomycetes	Tremellales	Cryptococcaceae	Cryptococcus	Cryptococcus neoformans
214684|XM_569663.1 Cryptococcus neoformans var. neoformans JEC21 hypothetical protein (CNC04170), partial mRNA	756	100	104.37	95.82	95.82	1.04	1e-26	Fungi	Basidiomycota	Tremellomycetes	Tremellales	Cryptococcaceae	Cryptococcus	Cryptococcus neoformans
214684|XM_569664.1 Cryptococcus neoformans var. neoformans JEC21 hypothetical protein (CNC03360), partial mRNA	1527	96.14	96.92	99.19	103.18	0.97	1e-26	Fungi	Basidiomycota	Tremellomycetes	Tremellales	Cryptococcaceae	Cryptococcus	Cryptococcus neoformans
214684|XM_569668.1 Cryptococcus neoformans var. neoformans JEC21 hypothetical protein (CNC03390), partial mRNA	872	97.36	101.83	95.61	98.2	1.73	1e-26	Fungi	Basidiomycota	Tremellomycetes	Tremellales	Cryptococcaceae	Cryptococcus	Cryptococcus neoformans
214684|XM_569673.1 Cryptococcus neoformans var. neoformans JEC21 di-, tri-valent inorganic cation transporter, partial mRNA	1800	97.44	101.78	95.74	98.25	4.49	1e-26	Fungi	Basidiomycota	Tremellomycetes	Tremellales	Cryptococcaceae	Cryptococcus	Cryptococcus neoformans
214684|XM_569676.1 Cryptococcus neoformans var. neoformans JEC21 hypothetical protein (CNC03460), partial mRNA	1699	86.52	86.99	99.46	114.95	0.94	1e-26	Fungi	Basidiomycota	Tremellomycetes	Tremellales	Cryptococcaceae	Cryptococcus	Cryptococcus neoformans
214684|XM_569678.1 Cryptococcus neoformans var. neoformans JEC21 GTP-binding protein, partial mRNA	1978	97.42	97.42	100	102.65	0.97	1e-26	Fungi	Basidiomycota	Tremellomycetes	Tremellales	Cryptococcaceae	Cryptococcus	Cryptococcus neoformans
214684|XM_569680.1 Cryptococcus neoformans var. neoformans JEC21 hypothetical protein (CNC03500), partial mRNA	1490	72.42	73.42	98.63	136.2	3.39	1e-26	Fungi	Basidiomycota	Tremellomycetes	Tremellales	Cryptococcaceae	Cryptococcus	Cryptococcus neoformans
214684|XM_569685.1 Cryptococcus neoformans var. neoformans JEC21 hypothetical protein (CNC04320), partial mRNA	2263	96.91	99.34	97.55	100.67	5.12	1e-26	Fungi	Basidiomycota	Tremellomycetes	Tremellales	Cryptococcaceae	Cryptococcus	Cryptococcus neoformans
214684|XM_569686.1 Cryptococcus neoformans var. neoformans JEC21 cytoplasm protein, partial mRNA	1166	72.47	75.73	95.7	132.05	1.38	1e-26	Fungi	Basidiomycota	Tremellomycetes	Tremellales	Cryptococcaceae	Cryptococcus	Cryptococcus neoformans
214684|XM_569688.1 Cryptococcus neoformans var. neoformans JEC21 peroxisomal membrane protein pex13 (peroxin-13), partial mRNA	849	71.26	71.85	99.18	139.18	0.76	1e-26	Fungi	Basidiomycota	Tremellomycetes	Tremellales	Cryptococcaceae	Cryptococcus	Cryptococcus neoformans
214684|XM_569689.1 Cryptococcus neoformans var. neoformans JEC21 Rab/GTPase, partial mRNA	997	99.2	100.2	99	99.8	6.25	1e-26	Fungi	Basidiomycota	Tremellomycetes	Tremellales	Cryptococcaceae	Cryptococcus	Cryptococcus neoformans
214684|XM_569690.1 Cryptococcus neoformans var. neoformans JEC21 hypothetical protein (CNC03560), partial mRNA	2192	78.65	80.43	97.79	124.33	2.18	1e-26	Fungi	Basidiomycota	Tremellomycetes	Tremellales	Cryptococcaceae	Cryptococcus	Cryptococcus neoformans
214684|XM_569691.1 Cryptococcus neoformans var. neoformans JEC21 AMP deaminase, partial mRNA	2865	67.12	70.37	95.39	142.11	1.08	1e-26	Fungi	Basidiomycota	Tremellomycetes	Tremellales	Cryptococcaceae	Cryptococcus	Cryptococcus neoformans
214684|XM_569694.1 Cryptococcus neoformans var. neoformans JEC21 argininosuccinate lyase, partial mRNA	1500	98	99	98.99	101.01	0.99	1e-26	Fungi	Basidiomycota	Tremellomycetes	Tremellales	Cryptococcaceae	Cryptococcus	Cryptococcus neoformans
214684|XM_569697.1 Cryptococcus neoformans var. neoformans JEC21 delta24(24-1) sterol reductase, partial mRNA	1609	99.01	101.43	97.61	98.59	3.15	1e-26	Fungi	Basidiomycota	Tremellomycetes	Tremellales	Cryptococcaceae	Cryptococcus	Cryptococcus neoformans
214684|XM_569699.1 Cryptococcus neoformans var. neoformans JEC21 hypothetical protein (CNC04490), partial mRNA	702	35.04	37.75	92.83	264.91	0.38	1e-26	Fungi	Basidiomycota	Tremellomycetes	Tremellales	Cryptococcaceae	Cryptococcus	Cryptococcus neoformans
214684|XM_569700.1 Cryptococcus neoformans var. neoformans JEC21 hypothetical protein (CNC04510), partial mRNA	1965	98.88	100	98.88	100	7.69	1e-26	Fungi	Basidiomycota	Tremellomycetes	Tremellales	Cryptococcaceae	Cryptococcus	Cryptococcus neoformans
214684|XM_569701.1 Cryptococcus neoformans var. neoformans JEC21 hypothetical protein (CNC04530), partial mRNA	1861	55.78	57.66	96.74	173.44	0.58	1e-26	Fungi	Basidiomycota	Tremellomycetes	Tremellales	Cryptococcaceae	Cryptococcus	Cryptococcus neoformans
214684|XM_569704.1 Cryptococcus neoformans var. neoformans JEC21 vacuolar membrane protein, partial mRNA	1555	81.41	84.24	96.64	118.7	0.86	1e-26	Fungi	Basidiomycota	Tremellomycetes	Tremellales	Cryptococcaceae	Cryptococcus	Cryptococcus neoformans
214684|XM_569705.1 Cryptococcus neoformans var. neoformans JEC21 serine/threonin kinase, partial mRNA	3203	81.86	83.3	98.28	120.05	1.14	1e-26	Fungi	Basidiomycota	Tremellomycetes	Tremellales	Cryptococcaceae	Cryptococcus	Cryptococcus neoformans
214684|XM_569706.1 Cryptococcus neoformans var. neoformans JEC21 hypothetical protein (CNC04560), partial mRNA	1511	50.1	52.28	95.82	191.27	0.81	1e-26	Fungi	Basidiomycota	Tremellomycetes	Tremellales	Cryptococcaceae	Cryptococcus	Cryptococcus neoformans
214684|XM_569709.1 Cryptococcus neoformans var. neoformans JEC21 hypothetical protein (CNC05230), partial mRNA	1519	50.36	50.36	100	198.56	0.5	1e-26	Fungi	Basidiomycota	Tremellomycetes	Tremellales	Cryptococcaceae	Cryptococcus	Cryptococcus neoformans
214684|XM_569712.1 Cryptococcus neoformans var. neoformans JEC21 hypothetical protein (CNC04590), partial mRNA	1086	99.91	101.01	98.91	99	3.3	1e-26	Fungi	Basidiomycota	Tremellomycetes	Tremellales	Cryptococcaceae	Cryptococcus	Cryptococcus neoformans
214684|XM_569714.1 Cryptococcus neoformans var. neoformans JEC21 CDP-diacylglycerol-glycerol-3-phosphate 3-phosphatidyltransferase, partial mRNA	1697	51.62	54.39	94.91	183.86	1.05	1e-26	Fungi	Basidiomycota	Tremellomycetes	Tremellales	Cryptococcaceae	Cryptococcus	Cryptococcus neoformans
214684|XM_569715.1 Cryptococcus neoformans var. neoformans JEC21 YHM1, partial mRNA	909	98.68	100.88	97.82	99.13	1.51	1e-26	Fungi	Basidiomycota	Tremellomycetes	Tremellales	Cryptococcaceae	Cryptococcus	Cryptococcus neoformans
214684|XM_569716.1 Cryptococcus neoformans var. neoformans JEC21 hypothetical protein (CNC04610), partial mRNA	1493	86.74	87.41	99.23	114.41	0.91	1e-26	Fungi	Basidiomycota	Tremellomycetes	Tremellales	Cryptococcaceae	Cryptococcus	Cryptococcus neoformans
214684|XM_569717.1 Cryptococcus neoformans var. neoformans JEC21 acetyl-CoA C-acetyltransferase, partial mRNA	1442	97.36	103.88	93.72	96.26	3.73	1e-26	Fungi	Basidiomycota	Tremellomycetes	Tremellales	Cryptococcaceae	Cryptococcus	Cryptococcus neoformans
214684|XM_569718.1 Cryptococcus neoformans var. neoformans JEC21 endoplasmic reticulum protein, partial mRNA	645	73.64	78.6	93.69	127.22	0.79	1e-26	Fungi	Basidiomycota	Tremellomycetes	Tremellales	Cryptococcaceae	Cryptococcus	Cryptococcus neoformans
214684|XM_569719.1 Cryptococcus neoformans var. neoformans JEC21 hydrolase, partial mRNA	906	93.71	98.23	95.39	101.8	1.02	1e-26	Fungi	Basidiomycota	Tremellomycetes	Tremellales	Cryptococcaceae	Cryptococcus	Cryptococcus neoformans
214684|XM_569721.1 Cryptococcus neoformans var. neoformans JEC21 hypothetical protein (CNC05300), partial mRNA	1262	96.99	97.78	99.19	102.27	4.03	1e-26	Fungi	Basidiomycota	Tremellomycetes	Tremellales	Cryptococcaceae	Cryptococcus	Cryptococcus neoformans
214684|XM_569723.1 Cryptococcus neoformans var. neoformans JEC21 hypothetical protein (CNC05310), partial mRNA	2356	83.36	86.16	96.75	116.06	1.26	1e-26	Fungi	Basidiomycota	Tremellomycetes	Tremellales	Cryptococcaceae	Cryptococcus	Cryptococcus neoformans
214684|XM_569724.1 Cryptococcus neoformans var. neoformans JEC21 hypothetical protein (CNC04670), partial mRNA	3071	99.87	101.66	98.24	98.37	5.07	1e-26	Fungi	Basidiomycota	Tremellomycetes	Tremellales	Cryptococcaceae	Cryptococcus	Cryptococcus neoformans
214684|XM_569726.1 Cryptococcus neoformans var. neoformans JEC21 threonine aldolase, partial mRNA	1567	95.02	97.38	97.58	102.69	2.41	1e-26	Fungi	Basidiomycota	Tremellomycetes	Tremellales	Cryptococcaceae	Cryptococcus	Cryptococcus neoformans
214684|XM_569727.1 Cryptococcus neoformans var. neoformans JEC21 histone H1, partial mRNA	630	45.71	48.25	94.74	207.24	0.48	1e-26	Fungi	Basidiomycota	Tremellomycetes	Tremellales	Cryptococcaceae	Cryptococcus	Cryptococcus neoformans
214684|XM_569728.1 Cryptococcus neoformans var. neoformans JEC21 aminotransferase, partial mRNA	1726	87.6	91.25	96	109.59	1.19	1e-26	Fungi	Basidiomycota	Tremellomycetes	Tremellales	Cryptococcaceae	Cryptococcus	Cryptococcus neoformans
214684|XM_569730.1 Cryptococcus neoformans var. neoformans JEC21 amidophosphoribosyltransferase, partial mRNA	1831	80.34	82.52	97.35	121.18	1.87	1e-26	Fungi	Basidiomycota	Tremellomycetes	Tremellales	Cryptococcaceae	Cryptococcus	Cryptococcus neoformans
214684|XM_569731.1 Cryptococcus neoformans var. neoformans JEC21 protein disulfide isomerase, partial mRNA	1203	40.98	44.56	91.98	224.44	0.45	1e-26	Fungi	Basidiomycota	Tremellomycetes	Tremellales	Cryptococcaceae	Cryptococcus	Cryptococcus neoformans
214684|XM_569732.1 Cryptococcus neoformans var. neoformans JEC21 hypothetical protein (CNC04710), partial mRNA	746	98.53	100	98.53	100	1	1e-26	Fungi	Basidiomycota	Tremellomycetes	Tremellales	Cryptococcaceae	Cryptococcus	Cryptococcus neoformans
214684|XM_569733.1 Cryptococcus neoformans var. neoformans JEC21 60s ribosomal protein l5-b, partial mRNA	1122	99.73	102.23	97.56	97.82	2.55	1e-26	Fungi	Basidiomycota	Tremellomycetes	Tremellales	Cryptococcaceae	Cryptococcus	Cryptococcus neoformans
214684|XM_569734.1 Cryptococcus neoformans var. neoformans JEC21 adenylosuccinate synthase, partial mRNA	1492	97.12	97.92	99.18	102.12	7.53	1e-26	Fungi	Basidiomycota	Tremellomycetes	Tremellales	Cryptococcaceae	Cryptococcus	Cryptococcus neoformans
214684|XM_569735.1 Cryptococcus neoformans var. neoformans JEC21 transcription initiation factor tfiid 111 kda subunit, partial mRNA	3340	67.81	71.38	95.01	140.1	2.85	1e-26	Fungi	Basidiomycota	Tremellomycetes	Tremellales	Cryptococcaceae	Cryptococcus	Cryptococcus neoformans
214684|XM_569737.1 Cryptococcus neoformans var. neoformans JEC21 NADH kinase, partial mRNA	1648	88.77	90.41	98.19	110.6	1.37	1e-26	Fungi	Basidiomycota	Tremellomycetes	Tremellales	Cryptococcaceae	Cryptococcus	Cryptococcus neoformans
214684|XM_569739.1 Cryptococcus neoformans var. neoformans JEC21 endo-1,3(4)-beta-glucanase, partial mRNA	2133	66.29	68.45	96.85	146.1	1.24	1e-26	Fungi	Basidiomycota	Tremellomycetes	Tremellales	Cryptococcaceae	Cryptococcus	Cryptococcus neoformans
214684|XM_569743.1 Cryptococcus neoformans var. neoformans JEC21 Quinone oxidoreductase, partial mRNA	1204	66.28	67.52	98.15	148.09	1.44	1e-26	Fungi	Basidiomycota	Tremellomycetes	Tremellales	Cryptococcaceae	Cryptococcus	Cryptococcus neoformans
214684|XM_569744.1 Cryptococcus neoformans var. neoformans JEC21 hypothetical protein (CNC05440), partial mRNA	2678	93.76	96.15	97.51	104	1.45	1e-26	Fungi	Basidiomycota	Tremellomycetes	Tremellales	Cryptococcaceae	Cryptococcus	Cryptococcus neoformans
214684|XM_569747.1 Cryptococcus neoformans var. neoformans JEC21 hypothetical protein (CNC05440), partial mRNA	2744	70.37	71.87	97.92	139.15	0.72	1e-26	Fungi	Basidiomycota	Tremellomycetes	Tremellales	Cryptococcaceae	Cryptococcus	Cryptococcus neoformans
214684|XM_569749.1 Cryptococcus neoformans var. neoformans JEC21 3'-5' exoribonuclease, partial mRNA	7481	99.79	100.32	99.47	99.68	6.5	1e-26	Fungi	Basidiomycota	Tremellomycetes	Tremellales	Cryptococcaceae	Cryptococcus	Cryptococcus neoformans
214684|XM_569751.1 Cryptococcus neoformans var. neoformans JEC21 Pex3p, partial mRNA	2143	77.97	79.42	98.18	125.91	0.81	1e-26	Fungi	Basidiomycota	Tremellomycetes	Tremellales	Cryptococcaceae	Cryptococcus	Cryptococcus neoformans
214684|XM_569752.1 Cryptococcus neoformans var. neoformans JEC21 hypothetical protein (CNC05500), partial mRNA	4536	72.49	75.55	95.94	132.36	2.3	1e-26	Fungi	Basidiomycota	Tremellomycetes	Tremellales	Cryptococcaceae	Cryptococcus	Cryptococcus neoformans
214684|XM_569753.1 Cryptococcus neoformans var. neoformans JEC21 hypothetical protein (CNC05510), partial mRNA	765	52.03	57.12	91.08	175.06	0.57	1e-26	Fungi	Basidiomycota	Tremellomycetes	Tremellales	Cryptococcaceae	Cryptococcus	Cryptococcus neoformans
214684|XM_569756.1 Cryptococcus neoformans var. neoformans JEC21 cytoplasm protein, partial mRNA	1907	82.07	85.11	96.43	117.5	0.85	1e-26	Fungi	Basidiomycota	Tremellomycetes	Tremellales	Cryptococcaceae	Cryptococcus	Cryptococcus neoformans
214684|XM_569757.1 Cryptococcus neoformans var. neoformans JEC21 cytoplasm protein, partial mRNA	1843	95.06	99.24	95.79	100.77	3.16	1e-26	Fungi	Basidiomycota	Tremellomycetes	Tremellales	Cryptococcaceae	Cryptococcus	Cryptococcus neoformans
214684|XM_569759.1 Cryptococcus neoformans var. neoformans JEC21 histidinol-phosphatase, partial mRNA	1192	35.91	37	97.05	270.29	0.37	1e-26	Fungi	Basidiomycota	Tremellomycetes	Tremellales	Cryptococcaceae	Cryptococcus	Cryptococcus neoformans
214684|XM_569761.1 Cryptococcus neoformans var. neoformans JEC21 pantothenate kinase, partial mRNA	2131	72.22	77.85	92.77	128.45	0.97	1e-26	Fungi	Basidiomycota	Tremellomycetes	Tremellales	Cryptococcaceae	Cryptococcus	Cryptococcus neoformans
214684|XM_569763.1 Cryptococcus neoformans var. neoformans JEC21 ribosomal large subunit biogenesis-related protein, partial mRNA	1581	96.33	97.28	99.02	102.8	3.85	1e-26	Fungi	Basidiomycota	Tremellomycetes	Tremellales	Cryptococcaceae	Cryptococcus	Cryptococcus neoformans
214684|XM_569766.1 Cryptococcus neoformans var. neoformans JEC21 tryptophan 2,3-dioxygenase, partial mRNA	2113	96.02	100.8	95.26	99.2	1.17	1e-26	Fungi	Basidiomycota	Tremellomycetes	Tremellales	Cryptococcaceae	Cryptococcus	Cryptococcus neoformans
214684|XM_569767.1 Cryptococcus neoformans var. neoformans JEC21 translation release factor, partial mRNA	1735	99.94	102.07	97.91	97.97	5.76	1e-26	Fungi	Basidiomycota	Tremellomycetes	Tremellales	Cryptococcaceae	Cryptococcus	Cryptococcus neoformans
214684|XM_569769.1 Cryptococcus neoformans var. neoformans JEC21 thioredoxin, partial mRNA	937	95.73	111.63	85.76	89.58	2.92	1e-26	Fungi	Basidiomycota	Tremellomycetes	Tremellales	Cryptococcaceae	Cryptococcus	Cryptococcus neoformans
214684|XM_569771.1 Cryptococcus neoformans var. neoformans JEC21 hypothetical protein (CNC04870), partial mRNA	2371	97.6	101.14	96.5	98.87	4.53	1e-26	Fungi	Basidiomycota	Tremellomycetes	Tremellales	Cryptococcaceae	Cryptococcus	Cryptococcus neoformans
214684|XM_569775.1 Cryptococcus neoformans var. neoformans JEC21 ornithine decarboxylase, partial mRNA	2067	95.98	97.39	98.56	102.68	5.59	1e-26	Fungi	Basidiomycota	Tremellomycetes	Tremellales	Cryptococcaceae	Cryptococcus	Cryptococcus neoformans
214684|XM_569777.1 Cryptococcus neoformans var. neoformans JEC21 hypothetical protein (CNC04920), partial mRNA	714	71.15	74.65	95.31	133.96	0.96	1e-26	Fungi	Basidiomycota	Tremellomycetes	Tremellales	Cryptococcaceae	Cryptococcus	Cryptococcus neoformans
214684|XM_569779.1 Cryptococcus neoformans var. neoformans JEC21 cytoplasm protein, partial mRNA	1447	98.69	100.28	98.41	99.72	2.43	1e-26	Fungi	Basidiomycota	Tremellomycetes	Tremellales	Cryptococcaceae	Cryptococcus	Cryptococcus neoformans
214684|XM_569781.1 Cryptococcus neoformans var. neoformans JEC21 cytidine deaminase, partial mRNA	571	98.95	99.82	99.12	100.18	1	1e-26	Fungi	Basidiomycota	Tremellomycetes	Tremellales	Cryptococcaceae	Cryptococcus	Cryptococcus neoformans
214684|XM_569784.1 Cryptococcus neoformans var. neoformans JEC21 X-Pro aminopeptidase, partial mRNA	1758	96.02	99.15	96.84	100.86	1.2	1e-26	Fungi	Basidiomycota	Tremellomycetes	Tremellales	Cryptococcaceae	Cryptococcus	Cryptococcus neoformans
214684|XM_569786.1 Cryptococcus neoformans var. neoformans JEC21 ferroxidase, partial mRNA	2194	99.91	102.6	97.38	97.47	4.81	1e-26	Fungi	Basidiomycota	Tremellomycetes	Tremellales	Cryptococcaceae	Cryptococcus	Cryptococcus neoformans
214684|XM_569787.1 Cryptococcus neoformans var. neoformans JEC21 capsular associated protein, partial mRNA	1744	88.65	91.34	97.05	109.48	1.28	1e-26	Fungi	Basidiomycota	Tremellomycetes	Tremellales	Cryptococcaceae	Cryptococcus	Cryptococcus neoformans
214684|XM_569789.1 Cryptococcus neoformans var. neoformans JEC21 proteasome subunit beta type 2, partial mRNA	725	99.59	101.93	97.7	98.11	1.95	1e-26	Fungi	Basidiomycota	Tremellomycetes	Tremellales	Cryptococcaceae	Cryptococcus	Cryptococcus neoformans
214684|XM_569791.1 Cryptococcus neoformans var. neoformans JEC21 golgi-specific brefeldin a-resistance guanine nucleotide exchange factor 1 (bfa-resistant gef 1), partial mRNA	4672	80.59	81.85	98.46	122.18	1.16	1e-26	Fungi	Basidiomycota	Tremellomycetes	Tremellales	Cryptococcaceae	Cryptococcus	Cryptococcus neoformans
214684|XM_569793.1 Cryptococcus neoformans var. neoformans JEC21 protein-glutamine gamma-glutamyltransferase, partial mRNA	1817	26.8	27.63	97.01	361.95	0.28	1e-26	Fungi	Basidiomycota	Tremellomycetes	Tremellales	Cryptococcaceae	Cryptococcus	Cryptococcus neoformans
214684|XM_569796.1 Cryptococcus neoformans var. neoformans JEC21 carboxypeptidase D, partial mRNA	1907	73.89	82.28	89.8	121.54	1.73	1e-26	Fungi	Basidiomycota	Tremellomycetes	Tremellales	Cryptococcaceae	Cryptococcus	Cryptococcus neoformans
214684|XM_569800.1 Cryptococcus neoformans var. neoformans JEC21 hypothetical protein (CNC05790), partial mRNA	1594	98.49	100.13	98.37	99.87	10.44	1e-26	Fungi	Basidiomycota	Tremellomycetes	Tremellales	Cryptococcaceae	Cryptococcus	Cryptococcus neoformans
214684|XM_569801.1 Cryptococcus neoformans var. neoformans JEC21 hypothetical protein (CNC05060), partial mRNA	909	42.68	45.76	93.27	218.51	0.46	1e-26	Fungi	Basidiomycota	Tremellomycetes	Tremellales	Cryptococcaceae	Cryptococcus	Cryptococcus neoformans
214684|XM_569802.1 Cryptococcus neoformans var. neoformans JEC21 tRNA-intron endonuclease, partial mRNA	1628	43.24	45.09	95.91	221.8	0.94	1e-26	Fungi	Basidiomycota	Tremellomycetes	Tremellales	Cryptococcaceae	Cryptococcus	Cryptococcus neoformans
214684|XM_569803.1 Cryptococcus neoformans var. neoformans JEC21 dynamin GTPase, partial mRNA	2969	99.66	100.88	98.8	99.13	7.14	1e-26	Fungi	Basidiomycota	Tremellomycetes	Tremellales	Cryptococcaceae	Cryptococcus	Cryptococcus neoformans
214684|XM_569807.1 Cryptococcus neoformans var. neoformans JEC21 hypothetical protein (CNC05090), partial mRNA	3528	45.55	48.04	94.81	208.14	0.73	1e-26	Fungi	Basidiomycota	Tremellomycetes	Tremellales	Cryptococcaceae	Cryptococcus	Cryptococcus neoformans
214684|XM_569808.1 Cryptococcus neoformans var. neoformans JEC21 riboflavin kinase, partial mRNA	931	83.78	88.18	95.01	113.4	1.36	1e-26	Fungi	Basidiomycota	Tremellomycetes	Tremellales	Cryptococcaceae	Cryptococcus	Cryptococcus neoformans
214684|XM_569809.1 Cryptococcus neoformans var. neoformans JEC21 RNA binding protein, partial mRNA	590	98.31	101.19	97.15	98.83	2.01	1e-26	Fungi	Basidiomycota	Tremellomycetes	Tremellales	Cryptococcaceae	Cryptococcus	Cryptococcus neoformans
214684|XM_569813.1 Cryptococcus neoformans var. neoformans JEC21 glycine rich protein, partial mRNA	354	81.92	88.42	92.65	113.1	0.88	1e-26	Fungi	Basidiomycota	Tremellomycetes	Tremellales	Cryptococcaceae	Cryptococcus	Cryptococcus neoformans
214684|XM_569814.1 Cryptococcus neoformans var. neoformans JEC21 Sin3 protein, partial mRNA	4473	90.9	93.92	96.79	106.47	1.35	1e-26	Fungi	Basidiomycota	Tremellomycetes	Tremellales	Cryptococcaceae	Cryptococcus	Cryptococcus neoformans
214684|XM_569816.1 Cryptococcus neoformans var. neoformans JEC21 hypothetical protein (CNC05910), partial mRNA	2868	81.83	83.75	97.71	119.4	0.95	1e-26	Fungi	Basidiomycota	Tremellomycetes	Tremellales	Cryptococcaceae	Cryptococcus	Cryptococcus neoformans
214684|XM_569822.1 Cryptococcus neoformans var. neoformans JEC21 nucleus protein, partial mRNA	563	96.98	104.44	92.86	95.75	2.04	1e-26	Fungi	Basidiomycota	Tremellomycetes	Tremellales	Cryptococcaceae	Cryptococcus	Cryptococcus neoformans
214684|XM_569823.1 Cryptococcus neoformans var. neoformans JEC21 hypothetical protein (CNC06020), partial mRNA	2660	96.8	102.37	94.56	97.69	3.23	1e-26	Fungi	Basidiomycota	Tremellomycetes	Tremellales	Cryptococcaceae	Cryptococcus	Cryptococcus neoformans
214684|XM_569824.1 Cryptococcus neoformans var. neoformans JEC21 RNA binding protein, partial mRNA	1268	94.95	96.14	98.77	104.02	4.12	1e-26	Fungi	Basidiomycota	Tremellomycetes	Tremellales	Cryptococcaceae	Cryptococcus	Cryptococcus neoformans
214684|XM_569829.1 Cryptococcus neoformans var. neoformans JEC21 hypothetical protein (CNC06990), partial mRNA	591	89	90.52	98.32	110.47	1.4	1e-26	Fungi	Basidiomycota	Tremellomycetes	Tremellales	Cryptococcaceae	Cryptococcus	Cryptococcus neoformans
214684|XM_569830.1 Cryptococcus neoformans var. neoformans JEC21 monooxygenase, partial mRNA	2092	92.02	93.88	98.01	106.52	1.1	1e-26	Fungi	Basidiomycota	Tremellomycetes	Tremellales	Cryptococcaceae	Cryptococcus	Cryptococcus neoformans
214684|XM_569833.1 Cryptococcus neoformans var. neoformans JEC21 hypothetical protein (CNC07080), partial mRNA	1680	80.18	82.68	96.98	120.95	0.87	1e-26	Fungi	Basidiomycota	Tremellomycetes	Tremellales	Cryptococcaceae	Cryptococcus	Cryptococcus neoformans
214684|XM_569834.1 Cryptococcus neoformans var. neoformans JEC21 hypothetical protein (CNC07090), partial mRNA	885	99.44	102.82	96.7	97.25	4.27	1e-26	Fungi	Basidiomycota	Tremellomycetes	Tremellales	Cryptococcaceae	Cryptococcus	Cryptococcus neoformans
214684|XM_569849.1 Cryptococcus neoformans var. neoformans JEC21 hypothetical protein (CNC07040), partial mRNA	1679	99.52	101.91	97.66	98.13	6.58	1e-26	Fungi	Basidiomycota	Tremellomycetes	Tremellales	Cryptococcaceae	Cryptococcus	Cryptococcus neoformans
214684|XM_569850.1 Cryptococcus neoformans var. neoformans JEC21 hypothetical protein (CNC07020), partial mRNA	2658	99.17	100.56	98.62	99.44	2.74	1e-26	Fungi	Basidiomycota	Tremellomycetes	Tremellales	Cryptococcaceae	Cryptococcus	Cryptococcus neoformans
214684|XM_569854.1 Cryptococcus neoformans var. neoformans JEC21 hypothetical protein (CNC07030), partial mRNA	4859	52.83	54.7	96.58	182.81	0.61	1e-26	Fungi	Basidiomycota	Tremellomycetes	Tremellales	Cryptococcaceae	Cryptococcus	Cryptococcus neoformans
214684|XM_569856.1 Cryptococcus neoformans var. neoformans JEC21 mitochondrial carrier protein, partial mRNA	2496	97.44	99.6	97.83	100.4	1.84	1e-26	Fungi	Basidiomycota	Tremellomycetes	Tremellales	Cryptococcaceae	Cryptococcus	Cryptococcus neoformans
214684|XM_569861.1 Cryptococcus neoformans var. neoformans JEC21 zinc-type alcohol dehydrogenase, partial mRNA	1262	45.32	48.49	93.46	206.21	0.9	1e-26	Fungi	Basidiomycota	Tremellomycetes	Tremellales	Cryptococcaceae	Cryptococcus	Cryptococcus neoformans
214684|XM_569864.1 Cryptococcus neoformans var. neoformans JEC21 hypothetical protein (CNC05170), partial mRNA	1357	53.21	56.3	94.5	177.62	0.56	1e-26	Fungi	Basidiomycota	Tremellomycetes	Tremellales	Cryptococcaceae	Cryptococcus	Cryptococcus neoformans
214684|XM_569865.1 Cryptococcus neoformans var. neoformans JEC21 hypothetical protein (CNC05180), partial mRNA	630	74.76	75.56	98.95	132.35	0.76	1e-26	Fungi	Basidiomycota	Tremellomycetes	Tremellales	Cryptococcaceae	Cryptococcus	Cryptococcus neoformans
214684|XM_569867.1 Cryptococcus neoformans var. neoformans JEC21 hypothetical protein (CNC05210), partial mRNA	2812	68.07	69.63	97.75	143.62	1.1	1e-26	Fungi	Basidiomycota	Tremellomycetes	Tremellales	Cryptococcaceae	Cryptococcus	Cryptococcus neoformans
214684|XM_569875.1 Cryptococcus neoformans var. neoformans JEC21 SWI/SNF-related matrix associated protein, partial mRNA	2089	32.31	33.03	97.83	302.75	0.33	1e-26	Fungi	Basidiomycota	Tremellomycetes	Tremellales	Cryptococcaceae	Cryptococcus	Cryptococcus neoformans
214684|XM_569876.1 Cryptococcus neoformans var. neoformans JEC21 riboflavin synthase, partial mRNA	870	83.68	87.13	96.04	114.78	3.24	1e-26	Fungi	Basidiomycota	Tremellomycetes	Tremellales	Cryptococcaceae	Cryptococcus	Cryptococcus neoformans
214684|XM_569879.1 Cryptococcus neoformans var. neoformans JEC21 hypothetical protein (CNC06190), partial mRNA	1562	59.92	61.33	97.7	163.05	0.84	1e-26	Fungi	Basidiomycota	Tremellomycetes	Tremellales	Cryptococcaceae	Cryptococcus	Cryptococcus neoformans
214684|XM_569886.1 Cryptococcus neoformans var. neoformans JEC21 hypothetical protein (CNC06280), partial mRNA	642	99.38	102.96	96.52	97.13	2.73	1e-26	Fungi	Basidiomycota	Tremellomycetes	Tremellales	Cryptococcaceae	Cryptococcus	Cryptococcus neoformans
214684|XM_569888.1 Cryptococcus neoformans var. neoformans JEC21 lipid binding protein, partial mRNA	1696	93.69	96.7	96.89	103.41	1.71	1e-26	Fungi	Basidiomycota	Tremellomycetes	Tremellales	Cryptococcaceae	Cryptococcus	Cryptococcus neoformans
214684|XM_569893.1 Cryptococcus neoformans var. neoformans JEC21 hypothetical protein (CNC06360), partial mRNA	1279	99.92	104.85	95.3	95.38	5.59	1e-26	Fungi	Basidiomycota	Tremellomycetes	Tremellales	Cryptococcaceae	Cryptococcus	Cryptococcus neoformans
214684|XM_569894.1 Cryptococcus neoformans var. neoformans JEC21 WD-repeat protein, partial mRNA	1901	97.63	104.05	93.83	96.11	2.26	1e-26	Fungi	Basidiomycota	Tremellomycetes	Tremellales	Cryptococcaceae	Cryptococcus	Cryptococcus neoformans
214684|XM_569896.1 Cryptococcus neoformans var. neoformans JEC21 histidine-tRNA ligase, partial mRNA	1855	95.26	99.14	96.08	100.87	1.06	1e-26	Fungi	Basidiomycota	Tremellomycetes	Tremellales	Cryptococcaceae	Cryptococcus	Cryptococcus neoformans
214684|XM_569897.1 Cryptococcus neoformans var. neoformans JEC21 Golgi to vacuole transport-related protein, partial mRNA	2536	98.97	102.6	96.46	97.46	1.99	1e-26	Fungi	Basidiomycota	Tremellomycetes	Tremellales	Cryptococcaceae	Cryptococcus	Cryptococcus neoformans
214684|XM_569898.1 Cryptococcus neoformans var. neoformans JEC21 hypothetical protein (CNC06420), partial mRNA	1330	97.82	102.33	95.59	97.72	2.02	1e-26	Fungi	Basidiomycota	Tremellomycetes	Tremellales	Cryptococcaceae	Cryptococcus	Cryptococcus neoformans
214684|XM_569899.1 Cryptococcus neoformans var. neoformans JEC21 dehydrogenase, partial mRNA	1436	98.68	100	98.68	100	1.36	1e-26	Fungi	Basidiomycota	Tremellomycetes	Tremellales	Cryptococcaceae	Cryptococcus	Cryptococcus neoformans
214684|XM_569900.1 Cryptococcus neoformans var. neoformans JEC21 inositol-3-phosphate synthase, partial mRNA	2026	99.36	100.69	98.68	99.31	3.74	1e-26	Fungi	Basidiomycota	Tremellomycetes	Tremellales	Cryptococcaceae	Cryptococcus	Cryptococcus neoformans
214684|XM_569901.1 Cryptococcus neoformans var. neoformans JEC21 RNA helicase, partial mRNA	2546	85.86	90.22	95.17	110.84	2.41	1e-26	Fungi	Basidiomycota	Tremellomycetes	Tremellales	Cryptococcaceae	Cryptococcus	Cryptococcus neoformans
214684|XM_569902.1 Cryptococcus neoformans var. neoformans JEC21 nonmuscle myosin heavy chain b, partial mRNA	5478	77.18	77.27	99.88	129.41	0.77	1e-26	Fungi	Basidiomycota	Tremellomycetes	Tremellales	Cryptococcaceae	Cryptococcus	Cryptococcus neoformans
214684|XM_569903.1 Cryptococcus neoformans var. neoformans JEC21 hypothetical protein (CNC06480), partial mRNA	1818	99.61	101.65	98	98.38	2.46	1e-26	Fungi	Basidiomycota	Tremellomycetes	Tremellales	Cryptococcaceae	Cryptococcus	Cryptococcus neoformans
214684|XM_569904.1 Cryptococcus neoformans var. neoformans JEC21 Rho GTPase activator, partial mRNA	3184	73.21	75.57	96.88	132.34	1.15	1e-26	Fungi	Basidiomycota	Tremellomycetes	Tremellales	Cryptococcaceae	Cryptococcus	Cryptococcus neoformans
214684|XM_569907.1 Cryptococcus neoformans var. neoformans JEC21 suppressor protein SPT23, partial mRNA	4399	76.4	78.45	97.39	127.47	1.55	1e-26	Fungi	Basidiomycota	Tremellomycetes	Tremellales	Cryptococcaceae	Cryptococcus	Cryptococcus neoformans
214684|XM_569911.1 Cryptococcus neoformans var. neoformans JEC21 hypothetical protein (CNC06570), partial mRNA	1617	49.78	50.53	98.53	197.92	0.51	1e-26	Fungi	Basidiomycota	Tremellomycetes	Tremellales	Cryptococcaceae	Cryptococcus	Cryptococcus neoformans
214684|XM_569913.1 Cryptococcus neoformans var. neoformans JEC21 phenylalanyl-tRNA synthetase, partial mRNA	1553	66.45	68.77	96.63	145.41	0.69	1e-26	Fungi	Basidiomycota	Tremellomycetes	Tremellales	Cryptococcaceae	Cryptococcus	Cryptococcus neoformans
214684|XM_569915.1 Cryptococcus neoformans var. neoformans JEC21 hypothetical protein (CNC06630), partial mRNA	1192	83.22	83.72	99.4	119.44	0.9	1e-26	Fungi	Basidiomycota	Tremellomycetes	Tremellales	Cryptococcaceae	Cryptococcus	Cryptococcus neoformans
214684|XM_569916.1 Cryptococcus neoformans var. neoformans JEC21 hypothetical protein (CNC06650), partial mRNA	1413	96.04	106.94	89.81	93.51	2.85	1e-26	Fungi	Basidiomycota	Tremellomycetes	Tremellales	Cryptococcaceae	Cryptococcus	Cryptococcus neoformans
214684|XM_569919.1 Cryptococcus neoformans var. neoformans JEC21 hypothetical protein (CNC06690), partial mRNA	1958	39.73	41.37	96.05	241.73	0.41	1e-26	Fungi	Basidiomycota	Tremellomycetes	Tremellales	Cryptococcaceae	Cryptococcus	Cryptococcus neoformans
214684|XM_569921.1 Cryptococcus neoformans var. neoformans JEC21 hypothetical protein (CNC06710), partial mRNA	3724	75.3	78.14	96.36	127.97	2.12	1e-26	Fungi	Basidiomycota	Tremellomycetes	Tremellales	Cryptococcaceae	Cryptococcus	Cryptococcus neoformans
214684|XM_569927.1 Cryptococcus neoformans var. neoformans JEC21 phosphoprotein phosphatase, partial mRNA	1870	68.88	74.65	92.26	133.95	0.88	1e-26	Fungi	Basidiomycota	Tremellomycetes	Tremellales	Cryptococcaceae	Cryptococcus	Cryptococcus neoformans
214684|XM_569928.1 Cryptococcus neoformans var. neoformans JEC21 hypothetical protein (CNC06850), partial mRNA	1238	86.75	88.61	97.9	112.85	0.94	1e-26	Fungi	Basidiomycota	Tremellomycetes	Tremellales	Cryptococcaceae	Cryptococcus	Cryptococcus neoformans
214684|XM_569939.1 Cryptococcus neoformans var. neoformans JEC21 tRNA guanylyltransferase, partial mRNA	858	45.1	47.55	94.85	210.29	0.8	1e-26	Fungi	Basidiomycota	Tremellomycetes	Tremellales	Cryptococcaceae	Cryptococcus	Cryptococcus neoformans
214684|XM_569947.1 Cryptococcus neoformans var. neoformans JEC21 hypothetical protein (CNC06610), partial mRNA	1304	50.23	50.61	99.24	197.58	0.51	1e-26	Fungi	Basidiomycota	Tremellomycetes	Tremellales	Cryptococcaceae	Cryptococcus	Cryptococcus neoformans
214684|XM_569948.1 Cryptococcus neoformans var. neoformans JEC21 hypothetical protein (CNC06660), partial mRNA	1434	86.4	90.66	95.31	110.31	1.39	1e-26	Fungi	Basidiomycota	Tremellomycetes	Tremellales	Cryptococcaceae	Cryptococcus	Cryptococcus neoformans
214684|XM_569950.1 Cryptococcus neoformans var. neoformans JEC21 hypothetical protein (CNC06560), partial mRNA	2610	26.21	27.66	94.74	361.5	0.4	1e-26	Fungi	Basidiomycota	Tremellomycetes	Tremellales	Cryptococcaceae	Cryptococcus	Cryptococcus neoformans
214684|XM_569952.1 Cryptococcus neoformans var. neoformans JEC21 major facilitator protein, partial mRNA	2259	98.41	98.58	99.82	101.44	1.03	1e-26	Fungi	Basidiomycota	Tremellomycetes	Tremellales	Cryptococcaceae	Cryptococcus	Cryptococcus neoformans
214684|XM_569954.1 Cryptococcus neoformans var. neoformans JEC21 hypothetical protein (CNC00720), partial mRNA	3631	65.16	68.6	94.98	145.76	1.02	1e-26	Fungi	Basidiomycota	Tremellomycetes	Tremellales	Cryptococcaceae	Cryptococcus	Cryptococcus neoformans
214684|XM_569959.1 Cryptococcus neoformans var. neoformans JEC21 SNF1 family protein kinase, partial mRNA	2559	65.92	67.84	97.18	147.41	0.71	1e-26	Fungi	Basidiomycota	Tremellomycetes	Tremellales	Cryptococcaceae	Cryptococcus	Cryptococcus neoformans
214684|XM_569963.1 Cryptococcus neoformans var. neoformans JEC21 hypothetical protein (CNC01170), partial mRNA	960	41.25	45	91.67	222.22	0.45	1e-26	Fungi	Basidiomycota	Tremellomycetes	Tremellales	Cryptococcaceae	Cryptococcus	Cryptococcus neoformans
214684|XM_569965.1 Cryptococcus neoformans var. neoformans JEC21 hypothetical protein (CNC01730), partial mRNA	1161	97.76	100.43	97.34	99.57	1.04	1e-26	Fungi	Basidiomycota	Tremellomycetes	Tremellales	Cryptococcaceae	Cryptococcus	Cryptococcus neoformans
214684|XM_569968.1 Cryptococcus neoformans var. neoformans JEC21 cytokine inducing-glycoprotein, partial mRNA	1066	98.59	99.16	99.43	100.85	0.99	1e-26	Fungi	Basidiomycota	Tremellomycetes	Tremellales	Cryptococcaceae	Cryptococcus	Cryptococcus neoformans
214684|XM_569975.1 Cryptococcus neoformans var. neoformans JEC21 hypothetical protein (CNC02340), partial mRNA	3968	76.81	78.53	97.82	127.34	0.8	1e-26	Fungi	Basidiomycota	Tremellomycetes	Tremellales	Cryptococcaceae	Cryptococcus	Cryptococcus neoformans
214684|XM_569978.1 Cryptococcus neoformans var. neoformans JEC21 hypothetical protein (CNC06010), partial mRNA	1224	99.18	99.59	99.59	100.41	1.01	1e-26	Fungi	Basidiomycota	Tremellomycetes	Tremellales	Cryptococcaceae	Cryptococcus	Cryptococcus neoformans
214684|XM_569980.1 Cryptococcus neoformans var. neoformans JEC21 actin filament severing, partial mRNA	590	94.07	104.75	89.81	95.47	3.85	1e-26	Fungi	Basidiomycota	Tremellomycetes	Tremellales	Cryptococcaceae	Cryptococcus	Cryptococcus neoformans
214684|XM_569981.1 Cryptococcus neoformans var. neoformans JEC21 hypothetical protein (CNC05970), partial mRNA	3566	63.32	65.4	96.83	152.92	1.93	1e-26	Fungi	Basidiomycota	Tremellomycetes	Tremellales	Cryptococcaceae	Cryptococcus	Cryptococcus neoformans
214684|XM_569986.1 Cryptococcus neoformans var. neoformans JEC21 BET1 protein, partial mRNA	583	77.36	84.05	92.04	118.98	0.84	1e-26	Fungi	Basidiomycota	Tremellomycetes	Tremellales	Cryptococcaceae	Cryptococcus	Cryptococcus neoformans
214684|XM_569992.1 Cryptococcus neoformans var. neoformans JEC21 hypothetical protein (CNC03330), partial mRNA	4526	99.98	100.15	99.82	99.85	4.7	1e-26	Fungi	Basidiomycota	Tremellomycetes	Tremellales	Cryptococcaceae	Cryptococcus	Cryptococcus neoformans
214684|XM_569994.1 Cryptococcus neoformans var. neoformans JEC21 receptor, partial mRNA	2191	97.95	99.22	98.71	100.78	2.91	1e-26	Fungi	Basidiomycota	Tremellomycetes	Tremellales	Cryptococcaceae	Cryptococcus	Cryptococcus neoformans
214684|XM_569998.1 Cryptococcus neoformans var. neoformans JEC21 hypothetical protein (CNC03870), partial mRNA	1265	86.4	90.59	95.38	110.38	0.91	1e-26	Fungi	Basidiomycota	Tremellomycetes	Tremellales	Cryptococcaceae	Cryptococcus	Cryptococcus neoformans
214684|XM_570001.1 Cryptococcus neoformans var. neoformans JEC21 hypothetical protein (CNC04290), partial mRNA	323	100	102.79	97.29	97.29	2.06	1e-26	Fungi	Basidiomycota	Tremellomycetes	Tremellales	Cryptococcaceae	Cryptococcus	Cryptococcus neoformans
214684|XM_570002.1 Cryptococcus neoformans var. neoformans JEC21 hypothetical protein (CNC04280), partial mRNA	2847	70.53	74.99	94.05	133.35	1.29	1e-26	Fungi	Basidiomycota	Tremellomycetes	Tremellales	Cryptococcaceae	Cryptococcus	Cryptococcus neoformans
214684|XM_570004.1 Cryptococcus neoformans var. neoformans JEC21 dihydroxyacetone kinase 1, partial mRNA	1912	98.59	100.47	98.13	99.53	3.93	1e-26	Fungi	Basidiomycota	Tremellomycetes	Tremellales	Cryptococcaceae	Cryptococcus	Cryptococcus neoformans
214684|XM_570008.1 Cryptococcus neoformans var. neoformans JEC21 hypothetical protein (CNC03930), partial mRNA	2418	94.09	96.94	97.06	103.16	2.89	1e-26	Fungi	Basidiomycota	Tremellomycetes	Tremellales	Cryptococcaceae	Cryptococcus	Cryptococcus neoformans
214684|XM_570010.1 Cryptococcus neoformans var. neoformans JEC21 thymidylate kinase, partial mRNA	654	31.35	31.35	100	319.02	0.31	1e-26	Fungi	Basidiomycota	Tremellomycetes	Tremellales	Cryptococcaceae	Cryptococcus	Cryptococcus neoformans
214684|XM_570016.1 Cryptococcus neoformans var. neoformans JEC21 hypothetical protein (CNC04720), partial mRNA	1021	73.75	78.06	94.48	128.11	0.86	1e-26	Fungi	Basidiomycota	Tremellomycetes	Tremellales	Cryptococcaceae	Cryptococcus	Cryptococcus neoformans
214684|XM_570017.1 Cryptococcus neoformans var. neoformans JEC21 potassium transport protein, high-affinity, partial mRNA	2736	37.24	40.39	92.22	247.6	0.8	1e-26	Fungi	Basidiomycota	Tremellomycetes	Tremellales	Cryptococcaceae	Cryptococcus	Cryptococcus neoformans
214684|XM_570018.1 Cryptococcus neoformans var. neoformans JEC21 hypothetical protein (CNC04850), partial mRNA	1325	81.81	82.04	99.72	121.9	0.83	1e-26	Fungi	Basidiomycota	Tremellomycetes	Tremellales	Cryptococcaceae	Cryptococcus	Cryptococcus neoformans
214684|XM_570023.1 Cryptococcus neoformans var. neoformans JEC21 protein kinase, partial mRNA	3498	84.91	88.62	95.81	112.84	1.03	1e-26	Fungi	Basidiomycota	Tremellomycetes	Tremellales	Cryptococcaceae	Cryptococcus	Cryptococcus neoformans
214684|XM_570030.1 Cryptococcus neoformans var. neoformans JEC21 hypothetical protein (CNC05620), partial mRNA	2225	91.37	97.48	93.73	102.58	3.5	1e-26	Fungi	Basidiomycota	Tremellomycetes	Tremellales	Cryptococcaceae	Cryptococcus	Cryptococcus neoformans
214684|XM_570031.1 Cryptococcus neoformans var. neoformans JEC21 hypothetical protein (CNC05470), partial mRNA	2336	67.47	69.99	96.39	142.87	0.7	1e-26	Fungi	Basidiomycota	Tremellomycetes	Tremellales	Cryptococcaceae	Cryptococcus	Cryptococcus neoformans
214684|XM_570032.1 Cryptococcus neoformans var. neoformans JEC21 protein kinase regulator, partial mRNA	2327	79.46	83.37	95.31	119.95	0.96	1e-26	Fungi	Basidiomycota	Tremellomycetes	Tremellales	Cryptococcaceae	Cryptococcus	Cryptococcus neoformans
214684|XM_570038.1 Cryptococcus neoformans var. neoformans JEC21 hypothetical protein (CNC02660), partial mRNA	2226	79.29	84.19	94.18	118.78	0.84	1e-26	Fungi	Basidiomycota	Tremellomycetes	Tremellales	Cryptococcaceae	Cryptococcus	Cryptococcus neoformans
214684|XM_570039.1 Cryptococcus neoformans var. neoformans JEC21 hypothetical protein (CNC03370), partial mRNA	264	99.24	100	99.24	100	1	1e-26	Fungi	Basidiomycota	Tremellomycetes	Tremellales	Cryptococcaceae	Cryptococcus	Cryptococcus neoformans
214684|XM_570046.1 Cryptococcus neoformans var. neoformans JEC21 hypothetical protein (CNC04520), partial mRNA	633	34.28	34.91	98.19	286.43	0.35	1e-26	Fungi	Basidiomycota	Tremellomycetes	Tremellales	Cryptococcaceae	Cryptococcus	Cryptococcus neoformans
214684|XM_570047.1 Cryptococcus neoformans var. neoformans JEC21 hypothetical protein (CNC04900), partial mRNA	2538	79.91	80.89	98.78	123.62	1.29	1e-26	Fungi	Basidiomycota	Tremellomycetes	Tremellales	Cryptococcaceae	Cryptococcus	Cryptococcus neoformans
214684|XM_570059.1 Cryptococcus neoformans var. neoformans JEC21 heat shock protein HSP60, partial mRNA	1855	82.26	83.99	97.95	119.06	3.01	1e-26	Fungi	Basidiomycota	Tremellomycetes	Tremellales	Cryptococcaceae	Cryptococcus	Cryptococcus neoformans
214684|XM_570069.1 Cryptococcus neoformans var. neoformans JEC21 hypothetical protein (CND04950), partial mRNA	1543	80.49	81.27	99.04	123.05	0.81	1e-26	Fungi	Basidiomycota	Tremellomycetes	Tremellales	Cryptococcaceae	Cryptococcus	Cryptococcus neoformans
214684|XM_570075.1 Cryptococcus neoformans var. neoformans JEC21 metalloendopeptidase, partial mRNA	1609	96.89	99.01	97.87	101	1.19	1e-26	Fungi	Basidiomycota	Tremellomycetes	Tremellales	Cryptococcaceae	Cryptococcus	Cryptococcus neoformans
214684|XM_570076.1 Cryptococcus neoformans var. neoformans JEC21 aspartate-tRNA ligase, partial mRNA	2007	86.75	89.69	96.72	111.5	2.26	1e-26	Fungi	Basidiomycota	Tremellomycetes	Tremellales	Cryptococcaceae	Cryptococcus	Cryptococcus neoformans
214684|XM_570077.1 Cryptococcus neoformans var. neoformans JEC21 hypothetical protein (CND04880), partial mRNA	2201	97.09	103	94.27	97.09	2.49	1e-26	Fungi	Basidiomycota	Tremellomycetes	Tremellales	Cryptococcaceae	Cryptococcus	Cryptococcus neoformans
214684|XM_570078.1 Cryptococcus neoformans var. neoformans JEC21 saccharopine dehydrogenase (NAD+, L-lysine-forming), partial mRNA	1319	90.83	91.66	99.09	109.1	0.92	1e-26	Fungi	Basidiomycota	Tremellomycetes	Tremellales	Cryptococcaceae	Cryptococcus	Cryptococcus neoformans
214684|XM_570084.1 Cryptococcus neoformans var. neoformans JEC21 phosphatidyl-N-methylethanolamine N-methyltransferase, partial mRNA	948	93.46	95.36	98.01	104.87	0.95	1e-26	Fungi	Basidiomycota	Tremellomycetes	Tremellales	Cryptococcaceae	Cryptococcus	Cryptococcus neoformans
214684|XM_570090.1 Cryptococcus neoformans var. neoformans JEC21 oxidoreductase, partial mRNA	1495	46.69	47.42	98.45	210.86	0.81	1e-26	Fungi	Basidiomycota	Tremellomycetes	Tremellales	Cryptococcaceae	Cryptococcus	Cryptococcus neoformans
214684|XM_570092.1 Cryptococcus neoformans var. neoformans JEC21 squalene monooxygenase, partial mRNA	1763	99.15	99.43	99.71	100.57	13.56	1e-26	Fungi	Basidiomycota	Tremellomycetes	Tremellales	Cryptococcaceae	Cryptococcus	Cryptococcus neoformans
214684|XM_570093.1 Cryptococcus neoformans var. neoformans JEC21 transporter, partial mRNA	1888	83.37	86.12	96.8	116.11	0.87	1e-26	Fungi	Basidiomycota	Tremellomycetes	Tremellales	Cryptococcaceae	Cryptococcus	Cryptococcus neoformans
214684|XM_570100.1 Cryptococcus neoformans var. neoformans JEC21 hypothetical protein (CND04570), partial mRNA	1856	87.02	89.01	97.76	112.35	0.89	1e-26	Fungi	Basidiomycota	Tremellomycetes	Tremellales	Cryptococcaceae	Cryptococcus	Cryptococcus neoformans
214684|XM_570102.1 Cryptococcus neoformans var. neoformans JEC21 cytoplasm protein, partial mRNA	3290	99.15	100	99.15	100	1.66	1e-26	Fungi	Basidiomycota	Tremellomycetes	Tremellales	Cryptococcaceae	Cryptococcus	Cryptococcus neoformans
214684|XM_570104.1 Cryptococcus neoformans var. neoformans JEC21 hypothetical protein (CND04530), partial mRNA	3185	98.81	99.94	98.87	100.06	2.75	1e-26	Fungi	Basidiomycota	Tremellomycetes	Tremellales	Cryptococcaceae	Cryptococcus	Cryptococcus neoformans
214684|XM_570107.1 Cryptococcus neoformans var. neoformans JEC21 WD-repeat protein, partial mRNA	2391	74.32	77.25	96.21	129.45	1.63	1e-26	Fungi	Basidiomycota	Tremellomycetes	Tremellales	Cryptococcaceae	Cryptococcus	Cryptococcus neoformans
214684|XM_570111.1 Cryptococcus neoformans var. neoformans JEC21 acyl carrier protein (acp), partial mRNA	609	99.34	101.81	97.58	98.23	2.73	1e-26	Fungi	Basidiomycota	Tremellomycetes	Tremellales	Cryptococcaceae	Cryptococcus	Cryptococcus neoformans
214684|XM_570113.1 Cryptococcus neoformans var. neoformans JEC21 hypothetical protein (CND04390), partial mRNA	1812	55.74	56.07	99.41	178.35	0.77	1e-26	Fungi	Basidiomycota	Tremellomycetes	Tremellales	Cryptococcaceae	Cryptococcus	Cryptococcus neoformans
214684|XM_570114.1 Cryptococcus neoformans var. neoformans JEC21 dihydrolipoyl dehydrogenase, partial mRNA	1707	99.41	100.06	99.36	99.94	10.72	1e-26	Fungi	Basidiomycota	Tremellomycetes	Tremellales	Cryptococcaceae	Cryptococcus	Cryptococcus neoformans
214684|XM_570117.1 Cryptococcus neoformans var. neoformans JEC21 protein transporter, partial mRNA	2765	49.08	49.08	100	203.76	0.49	1e-26	Fungi	Basidiomycota	Tremellomycetes	Tremellales	Cryptococcaceae	Cryptococcus	Cryptococcus neoformans
214684|XM_570118.1 Cryptococcus neoformans var. neoformans JEC21 STE20, partial mRNA	2199	81.36	85.08	95.62	117.53	2.93	1e-26	Fungi	Basidiomycota	Tremellomycetes	Tremellales	Cryptococcaceae	Cryptococcus	Cryptococcus neoformans
214684|XM_570119.1 Cryptococcus neoformans var. neoformans JEC21 chaperone, partial mRNA	565	98.76	100	98.76	100	1	1e-26	Fungi	Basidiomycota	Tremellomycetes	Tremellales	Cryptococcaceae	Cryptococcus	Cryptococcus neoformans
214684|XM_570121.1 Cryptococcus neoformans var. neoformans JEC21 protein kinase, partial mRNA	1897	96.47	98.89	97.55	101.12	4.31	1e-26	Fungi	Basidiomycota	Tremellomycetes	Tremellales	Cryptococcaceae	Cryptococcus	Cryptococcus neoformans
214684|XM_570123.1 Cryptococcus neoformans var. neoformans JEC21 small monomeric GTPase, partial mRNA	728	83.65	84.34	99.19	118.57	0.84	1e-26	Fungi	Basidiomycota	Tremellomycetes	Tremellales	Cryptococcaceae	Cryptococcus	Cryptococcus neoformans
214684|XM_570127.1 Cryptococcus neoformans var. neoformans JEC21 endoplasmic reticulum protein, partial mRNA	797	100	100.38	99.62	99.62	3.68	1e-26	Fungi	Basidiomycota	Tremellomycetes	Tremellales	Cryptococcaceae	Cryptococcus	Cryptococcus neoformans
214684|XM_570130.1 Cryptococcus neoformans var. neoformans JEC21 pantoate-beta-alanine ligase, partial mRNA	1311	86.88	87.34	99.48	114.5	0.93	1e-26	Fungi	Basidiomycota	Tremellomycetes	Tremellales	Cryptococcaceae	Cryptococcus	Cryptococcus neoformans
214684|XM_570133.1 Cryptococcus neoformans var. neoformans JEC21 ribosomal protein s21, partial mRNA	370	71.08	71.89	98.87	139.1	1.41	1e-26	Fungi	Basidiomycota	Tremellomycetes	Tremellales	Cryptococcaceae	Cryptococcus	Cryptococcus neoformans
214684|XM_570136.1 Cryptococcus neoformans var. neoformans JEC21 cysteine desulfhydrase, partial mRNA	1598	83.29	84.04	99.11	118.99	2.74	1e-26	Fungi	Basidiomycota	Tremellomycetes	Tremellales	Cryptococcaceae	Cryptococcus	Cryptococcus neoformans
214684|XM_570141.1 Cryptococcus neoformans var. neoformans JEC21 hypothetical protein (CND04110), partial mRNA	489	77.51	91.82	84.41	108.91	1.84	1e-26	Fungi	Basidiomycota	Tremellomycetes	Tremellales	Cryptococcaceae	Cryptococcus	Cryptococcus neoformans
214684|XM_570144.1 Cryptococcus neoformans var. neoformans JEC21 serine-tRNA ligase, partial mRNA	1554	90.8	93.05	97.58	107.47	2.41	1e-26	Fungi	Basidiomycota	Tremellomycetes	Tremellales	Cryptococcaceae	Cryptococcus	Cryptococcus neoformans
214684|XM_570147.1 Cryptococcus neoformans var. neoformans JEC21 initiation factor 5a (eif-5a), partial mRNA	647	98.61	100.15	98.46	99.85	3.41	1e-26	Fungi	Basidiomycota	Tremellomycetes	Tremellales	Cryptococcaceae	Cryptococcus	Cryptococcus neoformans
214684|XM_570149.1 Cryptococcus neoformans var. neoformans JEC21 hypothetical protein (CND05350), partial mRNA	2408	99.29	101.91	97.43	98.13	1.48	1e-26	Fungi	Basidiomycota	Tremellomycetes	Tremellales	Cryptococcaceae	Cryptococcus	Cryptococcus neoformans
214684|XM_570150.1 Cryptococcus neoformans var. neoformans JEC21 hypothetical protein (CND05330), partial mRNA	6473	56.64	65.19	86.87	153.39	1.85	1e-26	Fungi	Basidiomycota	Tremellomycetes	Tremellales	Cryptococcaceae	Cryptococcus	Cryptococcus neoformans
214684|XM_570151.1 Cryptococcus neoformans var. neoformans JEC21 hypothetical protein (CND05310), partial mRNA	2609	99.85	99.89	99.96	100.12	5.49	1e-26	Fungi	Basidiomycota	Tremellomycetes	Tremellales	Cryptococcaceae	Cryptococcus	Cryptococcus neoformans
214684|XM_570152.1 Cryptococcus neoformans var. neoformans JEC21 NADH-ubiquinone oxidoreductase 51 kDa subunit, partial mRNA	1657	95.05	98.85	96.15	101.16	3	1e-26	Fungi	Basidiomycota	Tremellomycetes	Tremellales	Cryptococcaceae	Cryptococcus	Cryptococcus neoformans
214684|XM_570154.1 Cryptococcus neoformans var. neoformans JEC21 hypothetical protein (CND05270), partial mRNA	1423	42.8	43.29	98.86	231.01	0.43	1e-26	Fungi	Basidiomycota	Tremellomycetes	Tremellales	Cryptococcaceae	Cryptococcus	Cryptococcus neoformans
214684|XM_570156.1 Cryptococcus neoformans var. neoformans JEC21 hypothetical protein (CND05250), partial mRNA	920	92.93	96.2	96.61	103.95	2.33	1e-26	Fungi	Basidiomycota	Tremellomycetes	Tremellales	Cryptococcaceae	Cryptococcus	Cryptococcus neoformans
214684|XM_570158.1 Cryptococcus neoformans var. neoformans JEC21 Nuclear elongation and deformation protein 1, partial mRNA	3722	98.44	100	98.44	100	2.8	1e-26	Fungi	Basidiomycota	Tremellomycetes	Tremellales	Cryptococcaceae	Cryptococcus	Cryptococcus neoformans
214684|XM_570159.1 Cryptococcus neoformans var. neoformans JEC21 DNA repair-related protein, partial mRNA	3612	62.18	64.84	95.9	154.23	0.78	1e-26	Fungi	Basidiomycota	Tremellomycetes	Tremellales	Cryptococcaceae	Cryptococcus	Cryptococcus neoformans
214684|XM_570161.1 Cryptococcus neoformans var. neoformans JEC21 arginase, partial mRNA	1401	67.95	74.45	91.28	134.32	1.68	1e-26	Fungi	Basidiomycota	Tremellomycetes	Tremellales	Cryptococcaceae	Cryptococcus	Cryptococcus neoformans
214684|XM_570162.1 Cryptococcus neoformans var. neoformans JEC21 hypothetical protein (CND03900), partial mRNA	1455	77.53	82.34	94.16	121.45	3.16	1e-26	Fungi	Basidiomycota	Tremellomycetes	Tremellales	Cryptococcaceae	Cryptococcus	Cryptococcus neoformans
214684|XM_570166.1 Cryptococcus neoformans var. neoformans JEC21 myosin I binding protein, partial mRNA	4353	99.75	100.28	99.47	99.73	3.73	1e-26	Fungi	Basidiomycota	Tremellomycetes	Tremellales	Cryptococcaceae	Cryptococcus	Cryptococcus neoformans
214684|XM_570172.1 Cryptococcus neoformans var. neoformans JEC21 6-phosphogluconolactonase, partial mRNA	1132	99.56	101.33	98.26	98.69	8.77	1e-26	Fungi	Basidiomycota	Tremellomycetes	Tremellales	Cryptococcaceae	Cryptococcus	Cryptococcus neoformans
214684|XM_570177.1 Cryptococcus neoformans var. neoformans JEC21 hypothetical protein (CND03270), partial mRNA	2255	73.57	77.92	94.42	128.34	0.99	1e-26	Fungi	Basidiomycota	Tremellomycetes	Tremellales	Cryptococcaceae	Cryptococcus	Cryptococcus neoformans
214684|XM_570178.1 Cryptococcus neoformans var. neoformans JEC21 hypothetical protein (CND03230), partial mRNA	2344	95.56	98.85	96.68	101.17	1.45	1e-26	Fungi	Basidiomycota	Tremellomycetes	Tremellales	Cryptococcaceae	Cryptococcus	Cryptococcus neoformans
214684|XM_570179.1 Cryptococcus neoformans var. neoformans JEC21 mRNA processing-related protein, partial mRNA	403	83.62	83.62	100	119.58	0.84	1e-26	Fungi	Basidiomycota	Tremellomycetes	Tremellales	Cryptococcaceae	Cryptococcus	Cryptococcus neoformans
214684|XM_570182.1 Cryptococcus neoformans var. neoformans JEC21 hypothetical protein (CND03150), partial mRNA	755	52.05	57.22	90.97	174.77	0.57	1e-26	Fungi	Basidiomycota	Tremellomycetes	Tremellales	Cryptococcaceae	Cryptococcus	Cryptococcus neoformans
214684|XM_570184.1 Cryptococcus neoformans var. neoformans JEC21 hypothetical protein (CND03120), partial mRNA	1020	94.9	96.96	97.88	103.13	1.21	1e-26	Fungi	Basidiomycota	Tremellomycetes	Tremellales	Cryptococcaceae	Cryptococcus	Cryptococcus neoformans
214684|XM_570185.1 Cryptococcus neoformans var. neoformans JEC21 hypothetical protein (CND03110), partial mRNA	2405	61.87	62.74	98.61	159.38	0.86	1e-26	Fungi	Basidiomycota	Tremellomycetes	Tremellales	Cryptococcaceae	Cryptococcus	Cryptococcus neoformans
214684|XM_570186.1 Cryptococcus neoformans var. neoformans JEC21 hypothetical protein (CND03090), partial mRNA	1909	96.18	101.15	95.08	98.86	3.59	1e-26	Fungi	Basidiomycota	Tremellomycetes	Tremellales	Cryptococcaceae	Cryptococcus	Cryptococcus neoformans
214684|XM_570187.1 Cryptococcus neoformans var. neoformans JEC21 GrfA protein, partial mRNA	4516	59.08	60.14	98.23	166.27	0.78	1e-26	Fungi	Basidiomycota	Tremellomycetes	Tremellales	Cryptococcaceae	Cryptococcus	Cryptococcus neoformans
214684|XM_570189.1 Cryptococcus neoformans var. neoformans JEC21 aldo-keto reductase, partial mRNA	1350	78.07	78.15	99.91	127.96	0.78	1e-26	Fungi	Basidiomycota	Tremellomycetes	Tremellales	Cryptococcaceae	Cryptococcus	Cryptococcus neoformans
214684|XM_570190.1 Cryptococcus neoformans var. neoformans JEC21 cytoplasm protein, partial mRNA	1507	96.02	99.07	96.92	100.94	3.12	1e-26	Fungi	Basidiomycota	Tremellomycetes	Tremellales	Cryptococcaceae	Cryptococcus	Cryptococcus neoformans
214684|XM_570192.1 Cryptococcus neoformans var. neoformans JEC21 ribosomal chaperone, partial mRNA	600	62.33	64.17	97.14	155.84	1.26	1e-26	Fungi	Basidiomycota	Tremellomycetes	Tremellales	Cryptococcaceae	Cryptococcus	Cryptococcus neoformans
214684|XM_570193.1 Cryptococcus neoformans var. neoformans JEC21 protein transporter, partial mRNA	475	100	103.16	96.94	96.94	3.05	1e-26	Fungi	Basidiomycota	Tremellomycetes	Tremellales	Cryptococcaceae	Cryptococcus	Cryptococcus neoformans
214684|XM_570194.1 Cryptococcus neoformans var. neoformans JEC21 hypothetical protein (CND03010), partial mRNA	675	98.22	98.52	99.7	101.5	7.04	1e-26	Fungi	Basidiomycota	Tremellomycetes	Tremellales	Cryptococcaceae	Cryptococcus	Cryptococcus neoformans
214684|XM_570195.1 Cryptococcus neoformans var. neoformans JEC21 hypothetical protein (CND03660), partial mRNA	2682	35.09	36.73	95.53	272.28	0.37	1e-26	Fungi	Basidiomycota	Tremellomycetes	Tremellales	Cryptococcaceae	Cryptococcus	Cryptococcus neoformans
214684|XM_570196.1 Cryptococcus neoformans var. neoformans JEC21 conjugation with cellular fusion-related protein, partial mRNA	3787	73.99	78.21	94.6	127.85	1.21	1e-26	Fungi	Basidiomycota	Tremellomycetes	Tremellales	Cryptococcaceae	Cryptococcus	Cryptococcus neoformans
214684|XM_570199.1 Cryptococcus neoformans var. neoformans JEC21 centromere/microtubule binding protein cbf5, partial mRNA	1842	89.2	92.24	96.7	108.42	2.52	1e-26	Fungi	Basidiomycota	Tremellomycetes	Tremellales	Cryptococcaceae	Cryptococcus	Cryptococcus neoformans
214684|XM_570200.1 Cryptococcus neoformans var. neoformans JEC21 chitin deacetylase, partial mRNA	1761	98.75	100.45	98.3	99.55	8.16	1e-26	Fungi	Basidiomycota	Tremellomycetes	Tremellales	Cryptococcaceae	Cryptococcus	Cryptococcus neoformans
214684|XM_570201.1 Cryptococcus neoformans var. neoformans JEC21 chromosome associated protein, partial mRNA	3813	87.78	90.43	97.07	110.59	1.29	1e-26	Fungi	Basidiomycota	Tremellomycetes	Tremellales	Cryptococcaceae	Cryptococcus	Cryptococcus neoformans
214684|XM_570203.1 Cryptococcus neoformans var. neoformans JEC21 hypothetical protein (CND02920), partial mRNA	1224	57.92	58.99	98.2	169.53	0.88	1e-26	Fungi	Basidiomycota	Tremellomycetes	Tremellales	Cryptococcaceae	Cryptococcus	Cryptococcus neoformans
214684|XM_570205.1 Cryptococcus neoformans var. neoformans JEC21 D-erythro-sphingosine kinase, partial mRNA	1862	56.61	58.81	96.26	170.05	0.63	1e-26	Fungi	Basidiomycota	Tremellomycetes	Tremellales	Cryptococcaceae	Cryptococcus	Cryptococcus neoformans
214684|XM_570208.1 Cryptococcus neoformans var. neoformans JEC21 116 kda u5 small nuclear ribonucleoprotein component, partial mRNA	3150	91.21	93.75	97.29	106.67	2.55	1e-26	Fungi	Basidiomycota	Tremellomycetes	Tremellales	Cryptococcaceae	Cryptococcus	Cryptococcus neoformans
214684|XM_570209.1 Cryptococcus neoformans var. neoformans JEC21 splicing factor SF1, partial mRNA	1903	96.22	99.05	97.14	100.95	6.35	1e-26	Fungi	Basidiomycota	Tremellomycetes	Tremellales	Cryptococcaceae	Cryptococcus	Cryptococcus neoformans
214684|XM_570212.1 Cryptococcus neoformans var. neoformans JEC21 hypothetical protein (CND02140), partial mRNA	2223	98.29	100.72	97.59	99.29	4.25	1e-26	Fungi	Basidiomycota	Tremellomycetes	Tremellales	Cryptococcaceae	Cryptococcus	Cryptococcus neoformans
214684|XM_570218.1 Cryptococcus neoformans var. neoformans JEC21 CAP1 {Cryptococcus neoformans var. neoformans} - related, partial mRNA	2197	94.17	95.13	99	105.12	1.03	1e-26	Fungi	Basidiomycota	Tremellomycetes	Tremellales	Cryptococcaceae	Cryptococcus	Cryptococcus neoformans
214684|XM_570220.1 Cryptococcus neoformans var. neoformans JEC21 hypothetical protein (CND02790), partial mRNA	571	98.95	101.58	97.41	98.45	1.82	1e-26	Fungi	Basidiomycota	Tremellomycetes	Tremellales	Cryptococcaceae	Cryptococcus	Cryptococcus neoformans
214684|XM_570221.1 Cryptococcus neoformans var. neoformans JEC21 Aldehyde dehydrogenase (ALDDH), partial mRNA	1635	36.88	37.74	97.73	264.99	0.38	1e-26	Fungi	Basidiomycota	Tremellomycetes	Tremellales	Cryptococcaceae	Cryptococcus	Cryptococcus neoformans
214684|XM_570222.1 Cryptococcus neoformans var. neoformans JEC21 40s ribosomal protein s6-b, partial mRNA	825	99.64	102.06	97.62	97.98	1.85	1e-26	Fungi	Basidiomycota	Tremellomycetes	Tremellales	Cryptococcaceae	Cryptococcus	Cryptococcus neoformans
214684|XM_570224.1 Cryptococcus neoformans var. neoformans JEC21 hypothetical protein (CND02770), partial mRNA	743	98.12	102.15	96.05	97.89	1.4	1e-26	Fungi	Basidiomycota	Tremellomycetes	Tremellales	Cryptococcaceae	Cryptococcus	Cryptococcus neoformans
214684|XM_570225.1 Cryptococcus neoformans var. neoformans JEC21 Methylmalonate-semialdehyde dehydrogenase [acylating], partial mRNA	1716	38.81	39.63	97.94	252.35	0.4	1e-26	Fungi	Basidiomycota	Tremellomycetes	Tremellales	Cryptococcaceae	Cryptococcus	Cryptococcus neoformans
214684|XM_570226.1 Cryptococcus neoformans var. neoformans JEC21 Delta-12 fatty acid desaturase, partial mRNA	1714	92.07	101.98	90.27	98.05	3.27	1e-26	Fungi	Basidiomycota	Tremellomycetes	Tremellales	Cryptococcaceae	Cryptococcus	Cryptococcus neoformans
214684|XM_570229.1 Cryptococcus neoformans var. neoformans JEC21 hypothetical protein (CND02740), partial mRNA	4833	31.72	32.2	98.52	310.6	0.43	1e-26	Fungi	Basidiomycota	Tremellomycetes	Tremellales	Cryptococcaceae	Cryptococcus	Cryptococcus neoformans
214684|XM_570231.1 Cryptococcus neoformans var. neoformans JEC21 fk506-binding protein 39 kda, partial mRNA	1302	89.71	93.47	95.97	106.98	4.07	1e-26	Fungi	Basidiomycota	Tremellomycetes	Tremellales	Cryptococcaceae	Cryptococcus	Cryptococcus neoformans
214684|XM_570233.1 Cryptococcus neoformans var. neoformans JEC21 hypothetical protein (CND02710), partial mRNA	3685	66.68	67.03	99.47	149.19	0.67	1e-26	Fungi	Basidiomycota	Tremellomycetes	Tremellales	Cryptococcaceae	Cryptococcus	Cryptococcus neoformans
214684|XM_570234.1 Cryptococcus neoformans var. neoformans JEC21 vacuole protein, partial mRNA	708	99.01	99.72	99.29	100.28	3.85	1e-26	Fungi	Basidiomycota	Tremellomycetes	Tremellales	Cryptococcaceae	Cryptococcus	Cryptococcus neoformans
214684|XM_570235.1 Cryptococcus neoformans var. neoformans JEC21 damaged DNA binding protein, partial mRNA	1976	39.42	40.89	96.41	244.55	0.41	1e-26	Fungi	Basidiomycota	Tremellomycetes	Tremellales	Cryptococcaceae	Cryptococcus	Cryptococcus neoformans
214684|XM_570236.1 Cryptococcus neoformans var. neoformans JEC21 vacuolar membrane protein, partial mRNA	1518	96.9	98.16	98.72	101.88	1.6	1e-26	Fungi	Basidiomycota	Tremellomycetes	Tremellales	Cryptococcaceae	Cryptococcus	Cryptococcus neoformans
214684|XM_570238.1 Cryptococcus neoformans var. neoformans JEC21 hypothetical protein (CND01890), partial mRNA	1086	75.97	79.37	95.71	125.99	1.28	1e-26	Fungi	Basidiomycota	Tremellomycetes	Tremellales	Cryptococcaceae	Cryptococcus	Cryptococcus neoformans
214684|XM_570239.1 Cryptococcus neoformans var. neoformans JEC21 endoplasmic reticulum protein, partial mRNA	3806	58.54	61.4	95.34	162.86	0.83	1e-26	Fungi	Basidiomycota	Tremellomycetes	Tremellales	Cryptococcaceae	Cryptococcus	Cryptococcus neoformans
214684|XM_570240.1 Cryptococcus neoformans var. neoformans JEC21 endopeptidase, partial mRNA	1806	90.31	91.09	99.15	109.79	1.66	1e-26	Fungi	Basidiomycota	Tremellomycetes	Tremellales	Cryptococcaceae	Cryptococcus	Cryptococcus neoformans
214684|XM_570242.1 Cryptococcus neoformans var. neoformans JEC21 phospholipid transporter, partial mRNA	1851	100	100	100	100	9.83	1e-26	Fungi	Basidiomycota	Tremellomycetes	Tremellales	Cryptococcaceae	Cryptococcus	Cryptococcus neoformans
214684|XM_570243.1 Cryptococcus neoformans var. neoformans JEC21 hypothetical protein (CND02630), partial mRNA	1329	99.47	99.47	100	100.53	4.48	1e-26	Fungi	Basidiomycota	Tremellomycetes	Tremellales	Cryptococcaceae	Cryptococcus	Cryptococcus neoformans
214684|XM_570245.1 Cryptococcus neoformans var. neoformans JEC21 aconitase, partial mRNA	2700	97.59	101.93	95.75	98.11	2.58	1e-26	Fungi	Basidiomycota	Tremellomycetes	Tremellales	Cryptococcaceae	Cryptococcus	Cryptococcus neoformans
214684|XM_570246.1 Cryptococcus neoformans var. neoformans JEC21 hypothetical protein (CND01840), partial mRNA	4529	85.8	87.77	97.76	113.94	0.95	1e-26	Fungi	Basidiomycota	Tremellomycetes	Tremellales	Cryptococcaceae	Cryptococcus	Cryptococcus neoformans
214684|XM_570250.1 Cryptococcus neoformans var. neoformans JEC21 hypothetical protein (CND01820), partial mRNA	1797	70.28	70.67	99.45	141.5	2.28	1e-26	Fungi	Basidiomycota	Tremellomycetes	Tremellales	Cryptococcaceae	Cryptococcus	Cryptococcus neoformans
214684|XM_570255.1 Cryptococcus neoformans var. neoformans JEC21 hypothetical protein (CND02490), partial mRNA	6098	97.31	99.2	98.1	100.81	1.71	1e-26	Fungi	Basidiomycota	Tremellomycetes	Tremellales	Cryptococcaceae	Cryptococcus	Cryptococcus neoformans
214684|XM_570259.1 Cryptococcus neoformans var. neoformans JEC21 hypothetical protein (CND02470), partial mRNA	1598	68.4	69.96	97.76	142.93	0.72	1e-26	Fungi	Basidiomycota	Tremellomycetes	Tremellales	Cryptococcaceae	Cryptococcus	Cryptococcus neoformans
214684|XM_570261.1 Cryptococcus neoformans var. neoformans JEC21 elongation factor 3, partial mRNA	3640	91.57	94.01	97.4	106.37	4.05	1e-26	Fungi	Basidiomycota	Tremellomycetes	Tremellales	Cryptococcaceae	Cryptococcus	Cryptococcus neoformans
214684|XM_570262.1 Cryptococcus neoformans var. neoformans JEC21 ceramidase, partial mRNA	1079	98.33	100.65	97.7	99.36	1.01	1e-26	Fungi	Basidiomycota	Tremellomycetes	Tremellales	Cryptococcaceae	Cryptococcus	Cryptococcus neoformans
214684|XM_570265.1 Cryptococcus neoformans var. neoformans JEC21 eukaryotic translation initiation factor 3 subunit 11, partial mRNA	769	99.87	100.65	99.22	99.35	3.89	1e-26	Fungi	Basidiomycota	Tremellomycetes	Tremellales	Cryptococcaceae	Cryptococcus	Cryptococcus neoformans
214684|XM_570269.1 Cryptococcus neoformans var. neoformans JEC21 hypothetical protein (CND02380), partial mRNA	1313	95.73	101.07	94.72	98.94	3.35	1e-26	Fungi	Basidiomycota	Tremellomycetes	Tremellales	Cryptococcaceae	Cryptococcus	Cryptococcus neoformans
214684|XM_570271.1 Cryptococcus neoformans var. neoformans JEC21 vacuolar (H+)-ATPase subunit, partial mRNA	2670	99.25	100.97	98.29	99.04	2.6	1e-26	Fungi	Basidiomycota	Tremellomycetes	Tremellales	Cryptococcaceae	Cryptococcus	Cryptococcus neoformans
214684|XM_570275.1 Cryptococcus neoformans var. neoformans JEC21 oxidoreductase, partial mRNA	1123	99.29	100	99.29	100	9.29	1e-26	Fungi	Basidiomycota	Tremellomycetes	Tremellales	Cryptococcaceae	Cryptococcus	Cryptococcus neoformans
214684|XM_570276.1 Cryptococcus neoformans var. neoformans JEC21 hypothetical protein (CND01660), partial mRNA	959	98.33	103.13	95.35	96.97	3.27	1e-26	Fungi	Basidiomycota	Tremellomycetes	Tremellales	Cryptococcaceae	Cryptococcus	Cryptococcus neoformans
214684|XM_570277.1 Cryptococcus neoformans var. neoformans JEC21 hypothetical protein (CND01620), partial mRNA	1443	96.95	98.54	98.38	101.48	3.59	1e-26	Fungi	Basidiomycota	Tremellomycetes	Tremellales	Cryptococcaceae	Cryptococcus	Cryptococcus neoformans
214684|XM_570285.1 Cryptococcus neoformans var. neoformans JEC21 copper zinc superoxide dismutase, partial mRNA	664	99.85	104.07	95.95	96.09	2.89	1e-26	Fungi	Basidiomycota	Tremellomycetes	Tremellales	Cryptococcaceae	Cryptococcus	Cryptococcus neoformans
214684|XM_570286.1 Cryptococcus neoformans var. neoformans JEC21 eukaryotic translation initiation factor 2 gamma, partial mRNA	1666	94.78	97	97.71	103.09	4.04	1e-26	Fungi	Basidiomycota	Tremellomycetes	Tremellales	Cryptococcaceae	Cryptococcus	Cryptococcus neoformans
214684|XM_570287.1 Cryptococcus neoformans var. neoformans JEC21 hypothetical protein (CND01470), partial mRNA	4919	68.18	71.11	95.88	140.62	1.27	1e-26	Fungi	Basidiomycota	Tremellomycetes	Tremellales	Cryptococcaceae	Cryptococcus	Cryptococcus neoformans
214684|XM_570289.1 Cryptococcus neoformans var. neoformans JEC21 hypothetical protein (CND01350), partial mRNA	2311	26.91	27.82	96.73	359.41	0.28	1e-26	Fungi	Basidiomycota	Tremellomycetes	Tremellales	Cryptococcaceae	Cryptococcus	Cryptococcus neoformans
214684|XM_570297.1 Cryptococcus neoformans var. neoformans JEC21 hypothetical protein (CND02200), partial mRNA	1475	97.76	99.32	98.43	100.68	5.7	1e-26	Fungi	Basidiomycota	Tremellomycetes	Tremellales	Cryptococcaceae	Cryptococcus	Cryptococcus neoformans
214684|XM_570298.1 Cryptococcus neoformans var. neoformans JEC21 hypothetical protein (CND02180), partial mRNA	906	81.9	83.55	98.02	119.68	2.9	1e-26	Fungi	Basidiomycota	Tremellomycetes	Tremellales	Cryptococcaceae	Cryptococcus	Cryptococcus neoformans
214684|XM_570300.1 Cryptococcus neoformans var. neoformans JEC21 protein, partial mRNA	896	60.94	65.74	92.7	152.12	1.96	1e-26	Fungi	Basidiomycota	Tremellomycetes	Tremellales	Cryptococcaceae	Cryptococcus	Cryptococcus neoformans
214684|XM_570301.1 Cryptococcus neoformans var. neoformans JEC21 peptidase, partial mRNA	4374	60.49	62.57	96.68	159.81	0.71	1e-26	Fungi	Basidiomycota	Tremellomycetes	Tremellales	Cryptococcaceae	Cryptococcus	Cryptococcus neoformans
214684|XM_570302.1 Cryptococcus neoformans var. neoformans JEC21 glycolipid mannosyltransferase, partial mRNA	1542	35.21	36.9	95.43	271	0.37	1e-26	Fungi	Basidiomycota	Tremellomycetes	Tremellales	Cryptococcaceae	Cryptococcus	Cryptococcus neoformans
214684|XM_570307.1 Cryptococcus neoformans var. neoformans JEC21 protein-binding protein, partial mRNA	897	34.45	35.9	95.96	278.57	0.36	1e-26	Fungi	Basidiomycota	Tremellomycetes	Tremellales	Cryptococcaceae	Cryptococcus	Cryptococcus neoformans
214684|XM_570312.1 Cryptococcus neoformans var. neoformans JEC21 hypothetical protein (CND01010), partial mRNA	841	92.03	94.65	97.24	105.65	2.63	1e-26	Fungi	Basidiomycota	Tremellomycetes	Tremellales	Cryptococcaceae	Cryptococcus	Cryptococcus neoformans
214684|XM_570313.1 Cryptococcus neoformans var. neoformans JEC21 transcription factor, partial mRNA	1773	54.37	55.33	98.27	180.73	0.73	1e-26	Fungi	Basidiomycota	Tremellomycetes	Tremellales	Cryptococcaceae	Cryptococcus	Cryptococcus neoformans
214684|XM_570315.1 Cryptococcus neoformans var. neoformans JEC21 urea transporter, partial mRNA	2155	34.8	38.14	91.24	262.17	0.39	1e-26	Fungi	Basidiomycota	Tremellomycetes	Tremellales	Cryptococcaceae	Cryptococcus	Cryptococcus neoformans
214684|XM_570319.1 Cryptococcus neoformans var. neoformans JEC21 MFS transporter, partial mRNA	1623	49.04	49.41	99.25	202.37	0.49	1e-26	Fungi	Basidiomycota	Tremellomycetes	Tremellales	Cryptococcaceae	Cryptococcus	Cryptococcus neoformans
214684|XM_570321.1 Cryptococcus neoformans var. neoformans JEC21 aflatoxin efflux pump AFLT, partial mRNA	2178	98.07	100.05	98.03	99.95	9	1e-26	Fungi	Basidiomycota	Tremellomycetes	Tremellales	Cryptococcaceae	Cryptococcus	Cryptococcus neoformans
214684|XM_570324.1 Cryptococcus neoformans var. neoformans JEC21 pre-mRNA splicing factor, partial mRNA	3882	99.48	100.21	99.28	99.79	5.15	1e-26	Fungi	Basidiomycota	Tremellomycetes	Tremellales	Cryptococcaceae	Cryptococcus	Cryptococcus neoformans
214684|XM_570325.1 Cryptococcus neoformans var. neoformans JEC21 hypothetical protein (CND00400), partial mRNA	2085	35.06	36.26	96.69	275.79	0.36	1e-26	Fungi	Basidiomycota	Tremellomycetes	Tremellales	Cryptococcaceae	Cryptococcus	Cryptococcus neoformans
214684|XM_570327.1 Cryptococcus neoformans var. neoformans JEC21 multidrug efflux pump, partial mRNA	1965	27.68	28.09	98.55	355.98	0.28	1e-26	Fungi	Basidiomycota	Tremellomycetes	Tremellales	Cryptococcaceae	Cryptococcus	Cryptococcus neoformans
214684|XM_570337.1 Cryptococcus neoformans var. neoformans JEC21 adenosylhomocysteinase, partial mRNA	1707	99	101	98.03	99.01	2.75	1e-26	Fungi	Basidiomycota	Tremellomycetes	Tremellales	Cryptococcaceae	Cryptococcus	Cryptococcus neoformans
214684|XM_570340.1 Cryptococcus neoformans var. neoformans JEC21 hypothetical protein (CND01370), partial mRNA	1371	67.91	69.07	98.31	144.77	0.69	1e-26	Fungi	Basidiomycota	Tremellomycetes	Tremellales	Cryptococcaceae	Cryptococcus	Cryptococcus neoformans
214684|XM_570341.1 Cryptococcus neoformans var. neoformans JEC21 adenylate kinase, partial mRNA	1236	59.87	64.24	93.2	155.67	0.83	1e-26	Fungi	Basidiomycota	Tremellomycetes	Tremellales	Cryptococcaceae	Cryptococcus	Cryptococcus neoformans
214684|XM_570342.1 Cryptococcus neoformans var. neoformans JEC21 hypothetical protein (CND01330), partial mRNA	2154	66.11	69.22	95.51	144.47	0.82	1e-26	Fungi	Basidiomycota	Tremellomycetes	Tremellales	Cryptococcaceae	Cryptococcus	Cryptococcus neoformans
214684|XM_570344.1 Cryptococcus neoformans var. neoformans JEC21 electron transporter, partial mRNA	2478	95.08	100.4	94.69	99.6	3.07	1e-26	Fungi	Basidiomycota	Tremellomycetes	Tremellales	Cryptococcaceae	Cryptococcus	Cryptococcus neoformans
214684|XM_570346.1 Cryptococcus neoformans var. neoformans JEC21 hypothetical protein (CND01280), partial mRNA	4180	87.78	89.64	97.92	111.56	2.28	1e-26	Fungi	Basidiomycota	Tremellomycetes	Tremellales	Cryptococcaceae	Cryptococcus	Cryptococcus neoformans
214684|XM_570351.1 Cryptococcus neoformans var. neoformans JEC21 fatty acid beta-oxidation-related protein, partial mRNA	1096	98.81	100.09	98.72	99.91	3.61	1e-26	Fungi	Basidiomycota	Tremellomycetes	Tremellales	Cryptococcaceae	Cryptococcus	Cryptococcus neoformans
214684|XM_570353.1 Cryptococcus neoformans var. neoformans JEC21 copper uptake transporter, partial mRNA	897	100	100.33	99.67	99.67	2.82	1e-26	Fungi	Basidiomycota	Tremellomycetes	Tremellales	Cryptococcaceae	Cryptococcus	Cryptococcus neoformans
214684|XM_570354.1 Cryptococcus neoformans var. neoformans JEC21 Golgi to vacuole transport-related protein, partial mRNA	1688	97.93	102.07	95.94	97.97	4.02	1e-26	Fungi	Basidiomycota	Tremellomycetes	Tremellales	Cryptococcaceae	Cryptococcus	Cryptococcus neoformans
214684|XM_570356.1 Cryptococcus neoformans var. neoformans JEC21 nuclear cohesin complex protein, partial mRNA	2125	86.64	91.58	94.6	109.2	1.17	1e-26	Fungi	Basidiomycota	Tremellomycetes	Tremellales	Cryptococcaceae	Cryptococcus	Cryptococcus neoformans
214684|XM_570357.1 Cryptococcus neoformans var. neoformans JEC21 transketolase, partial mRNA	2210	95.97	99.37	96.58	100.64	11.7	1e-26	Fungi	Basidiomycota	Tremellomycetes	Tremellales	Cryptococcaceae	Cryptococcus	Cryptococcus neoformans
214684|XM_570365.1 Cryptococcus neoformans var. neoformans JEC21 ferric-chelate reductase, partial mRNA	1892	99.68	100.63	99.05	99.37	3.09	1e-26	Fungi	Basidiomycota	Tremellomycetes	Tremellales	Cryptococcaceae	Cryptococcus	Cryptococcus neoformans
214684|XM_570368.1 Cryptococcus neoformans var. neoformans JEC21 nucleolus protein, partial mRNA	5868	97.6	100.32	97.28	99.68	1.36	1e-26	Fungi	Basidiomycota	Tremellomycetes	Tremellales	Cryptococcaceae	Cryptococcus	Cryptococcus neoformans
214684|XM_570377.1 Cryptococcus neoformans var. neoformans JEC21 transcription factor, partial mRNA	2489	65.85	68.74	95.79	145.47	1.03	1e-26	Fungi	Basidiomycota	Tremellomycetes	Tremellales	Cryptococcaceae	Cryptococcus	Cryptococcus neoformans
214684|XM_570379.1 Cryptococcus neoformans var. neoformans JEC21 glutamate dehydrogenase, partial mRNA	3351	98.81	100.03	98.78	99.97	8.1	1e-26	Fungi	Basidiomycota	Tremellomycetes	Tremellales	Cryptococcaceae	Cryptococcus	Cryptococcus neoformans
214684|XM_570380.1 Cryptococcus neoformans var. neoformans JEC21 hypothetical protein (CND01360), partial mRNA	1643	99.7	101.22	98.5	98.8	2.77	1e-26	Fungi	Basidiomycota	Tremellomycetes	Tremellales	Cryptococcaceae	Cryptococcus	Cryptococcus neoformans
214684|XM_570382.1 Cryptococcus neoformans var. neoformans JEC21 glucosidase, partial mRNA	2169	99.95	104.29	95.84	95.89	6.67	1e-26	Fungi	Basidiomycota	Tremellomycetes	Tremellales	Cryptococcaceae	Cryptococcus	Cryptococcus neoformans
214684|XM_570386.1 Cryptococcus neoformans var. neoformans JEC21 argininosuccinate synthase, partial mRNA	1549	99.16	100.77	98.4	99.23	4.02	1e-26	Fungi	Basidiomycota	Tremellomycetes	Tremellales	Cryptococcaceae	Cryptococcus	Cryptococcus neoformans
214684|XM_570389.1 Cryptococcus neoformans var. neoformans JEC21 glucosidase, partial mRNA	2332	99.31	101.5	97.85	98.52	6.2	1e-26	Fungi	Basidiomycota	Tremellomycetes	Tremellales	Cryptococcaceae	Cryptococcus	Cryptococcus neoformans
214684|XM_570395.1 Cryptococcus neoformans var. neoformans JEC21 allantoinase, partial mRNA	1402	59.49	61.77	96.3	161.89	0.62	1e-26	Fungi	Basidiomycota	Tremellomycetes	Tremellales	Cryptococcaceae	Cryptococcus	Cryptococcus neoformans
214684|XM_570396.1 Cryptococcus neoformans var. neoformans JEC21 hypothetical protein (CND00750), partial mRNA	1431	97.41	101.4	96.07	98.62	2.37	1e-26	Fungi	Basidiomycota	Tremellomycetes	Tremellales	Cryptococcaceae	Cryptococcus	Cryptococcus neoformans
214684|XM_570398.1 Cryptococcus neoformans var. neoformans JEC21 hypothetical protein (CND01380), partial mRNA	1949	99.38	100.46	98.93	99.54	5.12	1e-26	Fungi	Basidiomycota	Tremellomycetes	Tremellales	Cryptococcaceae	Cryptococcus	Cryptococcus neoformans
214684|XM_570399.1 Cryptococcus neoformans var. neoformans JEC21 hypothetical protein (CND01440), partial mRNA	2394	89.77	91.27	98.35	109.57	7.91	1e-26	Fungi	Basidiomycota	Tremellomycetes	Tremellales	Cryptococcaceae	Cryptococcus	Cryptococcus neoformans
214684|XM_570401.1 Cryptococcus neoformans var. neoformans JEC21 hypothetical protein (CND01520), partial mRNA	2057	93.53	93.53	100	106.91	0.94	1e-26	Fungi	Basidiomycota	Tremellomycetes	Tremellales	Cryptococcaceae	Cryptococcus	Cryptococcus neoformans
214684|XM_570402.1 Cryptococcus neoformans var. neoformans JEC21 hypothetical protein (CND00940), partial mRNA	2216	99.41	103.52	96.03	96.6	5.61	1e-26	Fungi	Basidiomycota	Tremellomycetes	Tremellales	Cryptococcaceae	Cryptococcus	Cryptococcus neoformans
214684|XM_570406.1 Cryptococcus neoformans var. neoformans JEC21 flap endonuclease, partial mRNA	1460	89.66	91.1	98.42	109.77	0.97	1e-26	Fungi	Basidiomycota	Tremellomycetes	Tremellales	Cryptococcaceae	Cryptococcus	Cryptococcus neoformans
214684|XM_570407.1 Cryptococcus neoformans var. neoformans JEC21 hypothetical protein (CND01760), partial mRNA	1636	79.03	81.17	97.36	123.19	1.48	1e-26	Fungi	Basidiomycota	Tremellomycetes	Tremellales	Cryptococcaceae	Cryptococcus	Cryptococcus neoformans
214684|XM_570408.1 Cryptococcus neoformans var. neoformans JEC21 homocitrate synthase, partial mRNA	1739	88.56	88.56	100	112.92	5.34	1e-26	Fungi	Basidiomycota	Tremellomycetes	Tremellales	Cryptococcaceae	Cryptococcus	Cryptococcus neoformans
214684|XM_570410.1 Cryptococcus neoformans var. neoformans JEC21 hypothetical protein (CND01400), partial mRNA	874	92.33	93.14	99.14	107.37	4.55	1e-26	Fungi	Basidiomycota	Tremellomycetes	Tremellales	Cryptococcaceae	Cryptococcus	Cryptococcus neoformans
214684|XM_570411.1 Cryptococcus neoformans var. neoformans JEC21 hypothetical protein (CND04760), partial mRNA	4165	95.89	96.71	99.16	103.4	5.3	1e-26	Fungi	Basidiomycota	Tremellomycetes	Tremellales	Cryptococcaceae	Cryptococcus	Cryptococcus neoformans
214684|XM_570412.1 Cryptococcus neoformans var. neoformans JEC21 chromatin binding protein, partial mRNA	1450	92.97	94.83	98.04	105.45	3.7	1e-26	Fungi	Basidiomycota	Tremellomycetes	Tremellales	Cryptococcaceae	Cryptococcus	Cryptococcus neoformans
214684|XM_570416.1 Cryptococcus neoformans var. neoformans JEC21 hypothetical protein (CND01180), partial mRNA	475	100	106.53	93.87	93.87	1.54	1e-26	Fungi	Basidiomycota	Tremellomycetes	Tremellales	Cryptococcaceae	Cryptococcus	Cryptococcus neoformans
214684|XM_570422.1 Cryptococcus neoformans var. neoformans JEC21 carbamoyl-phosphate synthase (glutamine-hydrolyzing), partial mRNA	1660	99.34	100.9	98.45	99.1	3.3	1e-26	Fungi	Basidiomycota	Tremellomycetes	Tremellales	Cryptococcaceae	Cryptococcus	Cryptococcus neoformans
214684|XM_570423.1 Cryptococcus neoformans var. neoformans JEC21 hypothetical protein (CND05030), partial mRNA	1622	99.2	100.92	98.29	99.08	4.84	1e-26	Fungi	Basidiomycota	Tremellomycetes	Tremellales	Cryptococcaceae	Cryptococcus	Cryptococcus neoformans
214684|XM_570425.1 Cryptococcus neoformans var. neoformans JEC21 hypothetical protein (CND01910), partial mRNA	893	86.34	88.13	97.97	113.47	6.28	1e-26	Fungi	Basidiomycota	Tremellomycetes	Tremellales	Cryptococcaceae	Cryptococcus	Cryptococcus neoformans
214684|XM_570429.1 Cryptococcus neoformans var. neoformans JEC21 hypothetical protein (CND02100), partial mRNA	4077	99.26	100.27	99	99.73	8.14	1e-26	Fungi	Basidiomycota	Tremellomycetes	Tremellales	Cryptococcaceae	Cryptococcus	Cryptococcus neoformans
214684|XM_570430.1 Cryptococcus neoformans var. neoformans JEC21 hypothetical protein (CND02230), partial mRNA	1108	96.12	99.19	96.91	100.82	2.3	1e-26	Fungi	Basidiomycota	Tremellomycetes	Tremellales	Cryptococcaceae	Cryptococcus	Cryptococcus neoformans
214684|XM_570431.1 Cryptococcus neoformans var. neoformans JEC21 hypothetical protein (CND02210), partial mRNA	1409	89.64	97.02	92.39	103.07	2.34	1e-26	Fungi	Basidiomycota	Tremellomycetes	Tremellales	Cryptococcaceae	Cryptococcus	Cryptococcus neoformans
214684|XM_570436.1 Cryptococcus neoformans var. neoformans JEC21 ribose-5-phosphate isomerase, partial mRNA	1372	79.59	80.39	99	124.39	0.8	1e-26	Fungi	Basidiomycota	Tremellomycetes	Tremellales	Cryptococcaceae	Cryptococcus	Cryptococcus neoformans
214684|XM_570437.1 Cryptococcus neoformans var. neoformans JEC21 hypothetical protein (CND05090), partial mRNA	3252	97.76	100.89	96.89	99.12	2.17	1e-26	Fungi	Basidiomycota	Tremellomycetes	Tremellales	Cryptococcaceae	Cryptococcus	Cryptococcus neoformans
214684|XM_570441.1 Cryptococcus neoformans var. neoformans JEC21 hypothetical protein (CND04960), partial mRNA	1781	99.78	103.82	96.11	96.32	3.05	1e-26	Fungi	Basidiomycota	Tremellomycetes	Tremellales	Cryptococcaceae	Cryptococcus	Cryptococcus neoformans
214684|XM_570444.1 Cryptococcus neoformans var. neoformans JEC21 dihydrolipoyllysine-residue acetyltransferase, partial mRNA	1555	99.1	100.06	99.04	99.94	9.34	1e-26	Fungi	Basidiomycota	Tremellomycetes	Tremellales	Cryptococcaceae	Cryptococcus	Cryptococcus neoformans
214684|XM_570447.1 Cryptococcus neoformans var. neoformans JEC21 hypothetical protein (CND02290), partial mRNA	727	98.49	100.14	98.35	99.86	1.88	1e-26	Fungi	Basidiomycota	Tremellomycetes	Tremellales	Cryptococcaceae	Cryptococcus	Cryptococcus neoformans
214684|XM_570450.1 Cryptococcus neoformans var. neoformans JEC21 lanosterol synthase, partial mRNA	2318	96.59	99.01	97.56	101	3.18	1e-26	Fungi	Basidiomycota	Tremellomycetes	Tremellales	Cryptococcaceae	Cryptococcus	Cryptococcus neoformans
214684|XM_570451.1 Cryptococcus neoformans var. neoformans JEC21 hypothetical protein (CND02120), partial mRNA	1314	67.66	69.03	98.02	144.87	1.25	1e-26	Fungi	Basidiomycota	Tremellomycetes	Tremellales	Cryptococcaceae	Cryptococcus	Cryptococcus neoformans
214684|XM_570453.1 Cryptococcus neoformans var. neoformans JEC21 hypothetical protein (CND02110), partial mRNA	1684	73.93	76.25	96.96	131.15	3	1e-26	Fungi	Basidiomycota	Tremellomycetes	Tremellales	Cryptococcaceae	Cryptococcus	Cryptococcus neoformans
214684|XM_570460.1 Cryptococcus neoformans var. neoformans JEC21 aminopeptidase, partial mRNA	1565	63.19	65.05	97.15	153.73	0.67	1e-26	Fungi	Basidiomycota	Tremellomycetes	Tremellales	Cryptococcaceae	Cryptococcus	Cryptococcus neoformans
214684|XM_570461.1 Cryptococcus neoformans var. neoformans JEC21 hypothetical protein (CND01940), partial mRNA	4615	91.05	91.44	99.57	109.36	3.12	1e-26	Fungi	Basidiomycota	Tremellomycetes	Tremellales	Cryptococcaceae	Cryptococcus	Cryptococcus neoformans
214684|XM_570462.1 Cryptococcus neoformans var. neoformans JEC21 DNA supercoiling, partial mRNA	2521	33.92	34.87	97.27	286.8	0.52	1e-26	Fungi	Basidiomycota	Tremellomycetes	Tremellales	Cryptococcaceae	Cryptococcus	Cryptococcus neoformans
214684|XM_570464.1 Cryptococcus neoformans var. neoformans JEC21 mRNA processing-related protein, partial mRNA	1787	92.78	92.95	99.82	107.59	3.36	1e-26	Fungi	Basidiomycota	Tremellomycetes	Tremellales	Cryptococcaceae	Cryptococcus	Cryptococcus neoformans
214684|XM_570465.1 Cryptococcus neoformans var. neoformans JEC21 hypothetical protein (CND01920), partial mRNA	3079	95.97	97.4	98.53	102.67	1.08	1e-26	Fungi	Basidiomycota	Tremellomycetes	Tremellales	Cryptococcaceae	Cryptococcus	Cryptococcus neoformans
214684|XM_570467.1 Cryptococcus neoformans var. neoformans JEC21 glycerol kinase, partial mRNA	2409	58.99	60.65	97.26	164.89	0.82	1e-26	Fungi	Basidiomycota	Tremellomycetes	Tremellales	Cryptococcaceae	Cryptococcus	Cryptococcus neoformans
214684|XM_570468.1 Cryptococcus neoformans var. neoformans JEC21 amino acid transporter, partial mRNA	2431	79.39	80.91	98.12	123.59	1.11	1e-26	Fungi	Basidiomycota	Tremellomycetes	Tremellales	Cryptococcaceae	Cryptococcus	Cryptococcus neoformans
214684|XM_570470.1 Cryptococcus neoformans var. neoformans JEC21 peptide transporter, partial mRNA	2394	88.35	96.87	91.2	103.23	4.43	1e-26	Fungi	Basidiomycota	Tremellomycetes	Tremellales	Cryptococcaceae	Cryptococcus	Cryptococcus neoformans
214684|XM_570473.1 Cryptococcus neoformans var. neoformans JEC21 hypothetical protein (CND02590), partial mRNA	1424	40.52	41.92	96.65	238.53	0.42	1e-26	Fungi	Basidiomycota	Tremellomycetes	Tremellales	Cryptococcaceae	Cryptococcus	Cryptococcus neoformans
214684|XM_570478.1 Cryptococcus neoformans var. neoformans JEC21 hypothetical protein (CND05660), partial mRNA	2433	97.21	97.33	99.87	102.74	7.94	1e-26	Fungi	Basidiomycota	Tremellomycetes	Tremellales	Cryptococcaceae	Cryptococcus	Cryptococcus neoformans
214684|XM_570479.1 Cryptococcus neoformans var. neoformans JEC21 hypothetical protein (CND04930), partial mRNA	1373	95.85	95.85	100	104.33	10.14	1e-26	Fungi	Basidiomycota	Tremellomycetes	Tremellales	Cryptococcaceae	Cryptococcus	Cryptococcus neoformans
214684|XM_570480.1 Cryptococcus neoformans var. neoformans JEC21 hypothetical protein (CND05700), partial mRNA	253	66.8	77.87	85.79	128.43	1.56	1e-26	Fungi	Basidiomycota	Tremellomycetes	Tremellales	Cryptococcaceae	Cryptococcus	Cryptococcus neoformans
214684|XM_570481.1 Cryptococcus neoformans var. neoformans JEC21 hypothetical protein (CND04900), partial mRNA	3642	99.23	101.76	97.52	98.27	1.72	1e-26	Fungi	Basidiomycota	Tremellomycetes	Tremellales	Cryptococcaceae	Cryptococcus	Cryptococcus neoformans
214684|XM_570483.1 Cryptococcus neoformans var. neoformans JEC21 hypothetical protein (CND04890), partial mRNA	4307	98.07	99.67	98.39	100.33	1.58	1e-26	Fungi	Basidiomycota	Tremellomycetes	Tremellales	Cryptococcaceae	Cryptococcus	Cryptococcus neoformans
214684|XM_570492.1 Cryptococcus neoformans var. neoformans JEC21 hypothetical protein (CND06030), partial mRNA	2328	86.47	88.66	97.53	112.79	3.02	1e-26	Fungi	Basidiomycota	Tremellomycetes	Tremellales	Cryptococcaceae	Cryptococcus	Cryptococcus neoformans
214684|XM_570493.1 Cryptococcus neoformans var. neoformans JEC21 Importin alpha subunit, partial mRNA	2417	99.83	99.96	99.88	100.04	6.46	1e-26	Fungi	Basidiomycota	Tremellomycetes	Tremellales	Cryptococcaceae	Cryptococcus	Cryptococcus neoformans
214684|XM_570494.1 Cryptococcus neoformans var. neoformans JEC21 ETF1 {Cryptococcus neoformans var. neoformans} - related, partial mRNA	1140	98.68	100	98.68	100	5	1e-26	Fungi	Basidiomycota	Tremellomycetes	Tremellales	Cryptococcaceae	Cryptococcus	Cryptococcus neoformans
214684|XM_570495.1 Cryptococcus neoformans var. neoformans JEC21 hypothetical protein (CND04750), partial mRNA	816	99.39	101.72	97.71	98.31	2.9	1e-26	Fungi	Basidiomycota	Tremellomycetes	Tremellales	Cryptococcaceae	Cryptococcus	Cryptococcus neoformans
214684|XM_570496.1 Cryptococcus neoformans var. neoformans JEC21 Ste11alpha protein, partial mRNA	3963	92.15	94.42	97.59	105.91	1.78	1e-26	Fungi	Basidiomycota	Tremellomycetes	Tremellales	Cryptococcaceae	Cryptococcus	Cryptococcus neoformans
214684|XM_570498.1 Cryptococcus neoformans var. neoformans JEC21 hypothetical protein (CND05740), partial mRNA	2340	99.7	100.09	99.62	99.91	7.1	1e-26	Fungi	Basidiomycota	Tremellomycetes	Tremellales	Cryptococcaceae	Cryptococcus	Cryptococcus neoformans
214684|XM_570500.1 Cryptococcus neoformans var. neoformans JEC21 hypothetical protein (CND05640), partial mRNA	2272	88.51	89.92	98.43	111.21	4.33	1e-26	Fungi	Basidiomycota	Tremellomycetes	Tremellales	Cryptococcaceae	Cryptococcus	Cryptococcus neoformans
214684|XM_570501.1 Cryptococcus neoformans var. neoformans JEC21 actin binding protein, partial mRNA	1523	89.03	91.07	97.76	109.81	4.56	1e-26	Fungi	Basidiomycota	Tremellomycetes	Tremellales	Cryptococcaceae	Cryptococcus	Cryptococcus neoformans
214684|XM_570503.1 Cryptococcus neoformans var. neoformans JEC21 hypothetical protein (CND02960), partial mRNA	631	80.03	83.52	95.83	119.73	1.71	1e-26	Fungi	Basidiomycota	Tremellomycetes	Tremellales	Cryptococcaceae	Cryptococcus	Cryptococcus neoformans
214684|XM_570504.1 Cryptococcus neoformans var. neoformans JEC21 hypothetical protein (CND02980), partial mRNA	1871	78.09	79.96	97.66	125.07	0.8	1e-26	Fungi	Basidiomycota	Tremellomycetes	Tremellales	Cryptococcaceae	Cryptococcus	Cryptococcus neoformans
214684|XM_570512.1 Cryptococcus neoformans var. neoformans JEC21 hypothetical protein (CND03280), partial mRNA	682	98.83	99.85	98.97	100.15	1.99	1e-26	Fungi	Basidiomycota	Tremellomycetes	Tremellales	Cryptococcaceae	Cryptococcus	Cryptococcus neoformans
214684|XM_570514.1 Cryptococcus neoformans var. neoformans JEC21 membrane protein, partial mRNA	4930	97.24	102.15	95.19	97.9	3.33	1e-26	Fungi	Basidiomycota	Tremellomycetes	Tremellales	Cryptococcaceae	Cryptococcus	Cryptococcus neoformans
214684|XM_570516.1 Cryptococcus neoformans var. neoformans JEC21 hypothetical protein (CND03140), partial mRNA	5339	100	100.21	99.79	99.79	2.55	1e-26	Fungi	Basidiomycota	Tremellomycetes	Tremellales	Cryptococcaceae	Cryptococcus	Cryptococcus neoformans
214684|XM_570517.1 Cryptococcus neoformans var. neoformans JEC21 hypothetical protein (CND03040), partial mRNA	1116	96.51	99.01	97.47	101	1.09	1e-26	Fungi	Basidiomycota	Tremellomycetes	Tremellales	Cryptococcaceae	Cryptococcus	Cryptococcus neoformans
214684|XM_570520.1 Cryptococcus neoformans var. neoformans JEC21 hypothetical protein (CND02990), partial mRNA	3501	69.29	71.52	96.88	139.82	1.54	1e-26	Fungi	Basidiomycota	Tremellomycetes	Tremellales	Cryptococcaceae	Cryptococcus	Cryptococcus neoformans
214684|XM_570523.1 Cryptococcus neoformans var. neoformans JEC21 hypothetical protein (CND06130), partial mRNA	2144	46.83	47.39	98.82	211.02	0.47	1e-26	Fungi	Basidiomycota	Tremellomycetes	Tremellales	Cryptococcaceae	Cryptococcus	Cryptococcus neoformans
214684|XM_570525.1 Cryptococcus neoformans var. neoformans JEC21 hypothetical protein (CND06100), partial mRNA	2690	79.55	81.82	97.23	122.22	1.58	1e-26	Fungi	Basidiomycota	Tremellomycetes	Tremellales	Cryptococcaceae	Cryptococcus	Cryptococcus neoformans
214684|XM_570526.1 Cryptococcus neoformans var. neoformans JEC21 rRNA processing-related protein, partial mRNA	1266	55.85	58.53	95.41	170.85	0.59	1e-26	Fungi	Basidiomycota	Tremellomycetes	Tremellales	Cryptococcaceae	Cryptococcus	Cryptococcus neoformans
214684|XM_570532.1 Cryptococcus neoformans var. neoformans JEC21 hypothetical protein (CND06020), partial mRNA	1324	98.26	99.62	98.64	100.38	1	1e-26	Fungi	Basidiomycota	Tremellomycetes	Tremellales	Cryptococcaceae	Cryptococcus	Cryptococcus neoformans
214684|XM_570536.1 Cryptococcus neoformans var. neoformans JEC21 oxidoreductase, partial mRNA	1192	100	100	100	100	1	1e-26	Fungi	Basidiomycota	Tremellomycetes	Tremellales	Cryptococcaceae	Cryptococcus	Cryptococcus neoformans
214684|XM_570540.1 Cryptococcus neoformans var. neoformans JEC21 hypothetical protein (CND05910), partial mRNA	483	98.34	102.9	95.57	97.18	1.62	1e-26	Fungi	Basidiomycota	Tremellomycetes	Tremellales	Cryptococcaceae	Cryptococcus	Cryptococcus neoformans
214684|XM_570541.1 Cryptococcus neoformans var. neoformans JEC21 hypothetical protein (CND05450), partial mRNA	1619	54.54	55.71	97.89	179.49	0.77	1e-26	Fungi	Basidiomycota	Tremellomycetes	Tremellales	Cryptococcaceae	Cryptococcus	Cryptococcus neoformans
214684|XM_570544.1 Cryptococcus neoformans var. neoformans JEC21 hypothetical protein (CND05870), partial mRNA	5895	87.12	88.04	98.96	113.58	5.78	1e-26	Fungi	Basidiomycota	Tremellomycetes	Tremellales	Cryptococcaceae	Cryptococcus	Cryptococcus neoformans
214684|XM_570547.1 Cryptococcus neoformans var. neoformans JEC21 RNA processing-related protein, partial mRNA	1604	97.69	98.88	98.8	101.13	0.99	1e-26	Fungi	Basidiomycota	Tremellomycetes	Tremellales	Cryptococcaceae	Cryptococcus	Cryptococcus neoformans
214684|XM_570548.1 Cryptococcus neoformans var. neoformans JEC21 hypothetical protein (CND05850), partial mRNA	2415	95.78	97.14	98.59	102.94	1.49	1e-26	Fungi	Basidiomycota	Tremellomycetes	Tremellales	Cryptococcaceae	Cryptococcus	Cryptococcus neoformans
214684|XM_570549.1 Cryptococcus neoformans var. neoformans JEC21 translation elongation factor 2, partial mRNA	2726	95.05	98.53	96.46	101.49	3.85	1e-26	Fungi	Basidiomycota	Tremellomycetes	Tremellales	Cryptococcaceae	Cryptococcus	Cryptococcus neoformans
214684|XM_570556.1 Cryptococcus neoformans var. neoformans JEC21 hypothetical protein (CND06160), partial mRNA	2162	64.43	66.37	97.07	150.66	0.66	1e-26	Fungi	Basidiomycota	Tremellomycetes	Tremellales	Cryptococcaceae	Cryptococcus	Cryptococcus neoformans
214684|XM_570559.1 Cryptococcus neoformans var. neoformans JEC21 hypothetical protein (CND03600), partial mRNA	2617	90.94	96.14	94.59	104.01	1.05	1e-26	Fungi	Basidiomycota	Tremellomycetes	Tremellales	Cryptococcaceae	Cryptococcus	Cryptococcus neoformans
214684|XM_570561.1 Cryptococcus neoformans var. neoformans JEC21 chitin deacetylase-like mannoprotein MP98, partial mRNA	1594	99.69	101.82	97.91	98.21	2.37	1e-26	Fungi	Basidiomycota	Tremellomycetes	Tremellales	Cryptococcaceae	Cryptococcus	Cryptococcus neoformans
214684|XM_570563.1 Cryptococcus neoformans var. neoformans JEC21 hypothetical protein (CND03450), partial mRNA	1082	99.63	104.71	95.15	95.5	4.32	1e-26	Fungi	Basidiomycota	Tremellomycetes	Tremellales	Cryptococcaceae	Cryptococcus	Cryptococcus neoformans
214684|XM_570571.1 Cryptococcus neoformans var. neoformans JEC21 endoplasmic reticulum protein, partial mRNA	1907	99.48	99.79	99.68	100.21	15.63	1e-26	Fungi	Basidiomycota	Tremellomycetes	Tremellales	Cryptococcaceae	Cryptococcus	Cryptococcus neoformans
214684|XM_570574.1 Cryptococcus neoformans var. neoformans JEC21 hypothetical protein (CND03650), partial mRNA	3458	93.58	97.46	96.02	102.61	2.33	1e-26	Fungi	Basidiomycota	Tremellomycetes	Tremellales	Cryptococcaceae	Cryptococcus	Cryptococcus neoformans
214684|XM_570575.1 Cryptococcus neoformans var. neoformans JEC21 cytoplasm protein, partial mRNA	2584	40.98	41.06	99.81	243.54	0.41	1e-26	Fungi	Basidiomycota	Tremellomycetes	Tremellales	Cryptococcaceae	Cryptococcus	Cryptococcus neoformans
214684|XM_570576.1 Cryptococcus neoformans var. neoformans JEC21 hypothetical protein (CND03680), partial mRNA	5723	80.87	82.39	98.15	121.38	3.64	1e-26	Fungi	Basidiomycota	Tremellomycetes	Tremellales	Cryptococcaceae	Cryptococcus	Cryptococcus neoformans
214684|XM_570577.1 Cryptococcus neoformans var. neoformans JEC21 mRNA catabolism, nonsense-mediated-related protein, partial mRNA	1667	99.16	99.94	99.22	100.06	5.9	1e-26	Fungi	Basidiomycota	Tremellomycetes	Tremellales	Cryptococcaceae	Cryptococcus	Cryptococcus neoformans
214684|XM_570579.1 Cryptococcus neoformans var. neoformans JEC21 hypothetical protein (CND05170), partial mRNA	2512	99.2	100.84	98.38	99.17	1.75	1e-26	Fungi	Basidiomycota	Tremellomycetes	Tremellales	Cryptococcaceae	Cryptococcus	Cryptococcus neoformans
214684|XM_570587.1 Cryptococcus neoformans var. neoformans JEC21 hypothetical protein (CND04220), partial mRNA	731	58.14	59.64	97.48	167.66	1.02	1e-26	Fungi	Basidiomycota	Tremellomycetes	Tremellales	Cryptococcaceae	Cryptococcus	Cryptococcus neoformans
214684|XM_570588.1 Cryptococcus neoformans var. neoformans JEC21 hypothetical protein (CND04250), partial mRNA	2252	98.4	100.44	97.97	99.56	1.98	1e-26	Fungi	Basidiomycota	Tremellomycetes	Tremellales	Cryptococcaceae	Cryptococcus	Cryptococcus neoformans
214684|XM_570595.1 Cryptococcus neoformans var. neoformans JEC21 ATPase, partial mRNA	1155	98.87	103.81	95.25	96.33	4.15	1e-26	Fungi	Basidiomycota	Tremellomycetes	Tremellales	Cryptococcaceae	Cryptococcus	Cryptococcus neoformans
214684|XM_570601.1 Cryptococcus neoformans var. neoformans JEC21 ribosomal protein, partial mRNA	948	55.59	58.02	95.82	172.36	0.92	1e-26	Fungi	Basidiomycota	Tremellomycetes	Tremellales	Cryptococcaceae	Cryptococcus	Cryptococcus neoformans
214684|XM_570602.1 Cryptococcus neoformans var. neoformans JEC21 hypothetical protein (CND04610), partial mRNA	1029	96.02	96.89	99.1	103.21	0.97	1e-26	Fungi	Basidiomycota	Tremellomycetes	Tremellales	Cryptococcaceae	Cryptococcus	Cryptococcus neoformans
214684|XM_570603.1 Cryptococcus neoformans var. neoformans JEC21 hypothetical protein (CND04630), partial mRNA	770	97.27	100.13	97.15	99.87	2.49	1e-26	Fungi	Basidiomycota	Tremellomycetes	Tremellales	Cryptococcaceae	Cryptococcus	Cryptococcus neoformans
214684|XM_570606.1 Cryptococcus neoformans var. neoformans JEC21 hypothetical protein (CND04670), partial mRNA	876	99.66	103.77	96.04	96.37	1.04	1e-26	Fungi	Basidiomycota	Tremellomycetes	Tremellales	Cryptococcaceae	Cryptococcus	Cryptococcus neoformans
214684|XM_570607.1 Cryptococcus neoformans var. neoformans JEC21 co-chaperone, partial mRNA	1842	97.83	100.81	97.04	99.19	3.33	1e-26	Fungi	Basidiomycota	Tremellomycetes	Tremellales	Cryptococcaceae	Cryptococcus	Cryptococcus neoformans
214684|XM_570615.1 Cryptococcus neoformans var. neoformans JEC21 hypothetical protein (CND04420), partial mRNA	1687	89.45	97.87	91.4	102.18	1.42	1e-26	Fungi	Basidiomycota	Tremellomycetes	Tremellales	Cryptococcaceae	Cryptococcus	Cryptococcus neoformans
214684|XM_570616.1 Cryptococcus neoformans var. neoformans JEC21 hypothetical protein (CND04400), partial mRNA	971	99.28	100.62	98.67	99.39	1.96	1e-26	Fungi	Basidiomycota	Tremellomycetes	Tremellales	Cryptococcaceae	Cryptococcus	Cryptococcus neoformans
214684|XM_570617.1 Cryptococcus neoformans var. neoformans JEC21 hypothetical protein (CND05730), partial mRNA	1503	50.5	52.69	95.83	189.77	0.53	1e-26	Fungi	Basidiomycota	Tremellomycetes	Tremellales	Cryptococcaceae	Cryptococcus	Cryptococcus neoformans
214684|XM_570618.1 Cryptococcus neoformans var. neoformans JEC21 hypothetical protein (CND05810), partial mRNA	2556	98.63	100.74	97.9	99.26	1.2	1e-26	Fungi	Basidiomycota	Tremellomycetes	Tremellales	Cryptococcaceae	Cryptococcus	Cryptococcus neoformans
214684|XM_570619.1 Cryptococcus neoformans var. neoformans JEC21 thiosulfate sulfurtransferase, partial mRNA	1251	99.68	100.56	99.13	99.44	2.75	1e-26	Fungi	Basidiomycota	Tremellomycetes	Tremellales	Cryptococcaceae	Cryptococcus	Cryptococcus neoformans
214684|XM_570620.1 Cryptococcus neoformans var. neoformans JEC21 hypothetical protein (CND03720), partial mRNA	1797	68.11	70.06	97.22	142.73	1.75	1e-26	Fungi	Basidiomycota	Tremellomycetes	Tremellales	Cryptococcaceae	Cryptococcus	Cryptococcus neoformans
214684|XM_570622.1 Cryptococcus neoformans var. neoformans JEC21 hypothetical protein (CND03730), partial mRNA	2724	95.3	98.13	97.12	101.91	1.32	1e-26	Fungi	Basidiomycota	Tremellomycetes	Tremellales	Cryptococcaceae	Cryptococcus	Cryptococcus neoformans
214684|XM_570624.1 Cryptococcus neoformans var. neoformans JEC21 hypothetical protein (CND03830), partial mRNA	1032	43.22	47	91.96	212.78	0.91	1e-26	Fungi	Basidiomycota	Tremellomycetes	Tremellales	Cryptococcaceae	Cryptococcus	Cryptococcus neoformans
214684|XM_570625.1 Cryptococcus neoformans var. neoformans JEC21 vacuole fusion, non-autophagic-related protein, partial mRNA	2685	99.48	102.12	97.41	97.92	2.49	1e-26	Fungi	Basidiomycota	Tremellomycetes	Tremellales	Cryptococcaceae	Cryptococcus	Cryptococcus neoformans
214684|XM_570626.1 Cryptococcus neoformans var. neoformans JEC21 hypothetical protein (CND03860), partial mRNA	4118	86.35	88.49	97.59	113.01	2.12	1e-26	Fungi	Basidiomycota	Tremellomycetes	Tremellales	Cryptococcaceae	Cryptococcus	Cryptococcus neoformans
214684|XM_570627.1 Cryptococcus neoformans var. neoformans JEC21 asparagine-tRNA ligase, partial mRNA	1679	74.63	75.76	98.51	132	0.77	1e-26	Fungi	Basidiomycota	Tremellomycetes	Tremellales	Cryptococcaceae	Cryptococcus	Cryptococcus neoformans
214684|XM_570628.1 Cryptococcus neoformans var. neoformans JEC21 hypothetical protein (CND03910), partial mRNA	1172	84.81	89.33	94.94	111.94	2.77	1e-26	Fungi	Basidiomycota	Tremellomycetes	Tremellales	Cryptococcaceae	Cryptococcus	Cryptococcus neoformans
214684|XM_570630.1 Cryptococcus neoformans var. neoformans JEC21 hypothetical protein (CND03950), partial mRNA	1721	98.55	100.52	98.03	99.48	1.38	1e-26	Fungi	Basidiomycota	Tremellomycetes	Tremellales	Cryptococcaceae	Cryptococcus	Cryptococcus neoformans
214684|XM_570632.1 Cryptococcus neoformans var. neoformans JEC21 hypothetical protein (CND03940), partial mRNA	2877	78.24	80.01	97.78	124.98	1.99	1e-26	Fungi	Basidiomycota	Tremellomycetes	Tremellales	Cryptococcaceae	Cryptococcus	Cryptococcus neoformans
214684|XM_570633.1 Cryptococcus neoformans var. neoformans JEC21 hypothetical protein (CND03920), partial mRNA	985	97.06	99.09	97.95	100.92	3.06	1e-26	Fungi	Basidiomycota	Tremellomycetes	Tremellales	Cryptococcaceae	Cryptococcus	Cryptococcus neoformans
214684|XM_570634.1 Cryptococcus neoformans var. neoformans JEC21 isocitrate dehydrogenase, partial mRNA	1425	50.25	51.23	98.08	195.21	0.93	1e-26	Fungi	Basidiomycota	Tremellomycetes	Tremellales	Cryptococcaceae	Cryptococcus	Cryptococcus neoformans
214684|XM_570635.1 Cryptococcus neoformans var. neoformans JEC21 hypothetical protein (CND03780), partial mRNA	1519	92.82	94.73	97.98	105.56	1.51	1e-26	Fungi	Basidiomycota	Tremellomycetes	Tremellales	Cryptococcaceae	Cryptococcus	Cryptococcus neoformans
214684|XM_570636.1 Cryptococcus neoformans var. neoformans JEC21 hypothetical protein (CND03770), partial mRNA	412	96.36	98.79	97.54	101.23	3.88	1e-26	Fungi	Basidiomycota	Tremellomycetes	Tremellales	Cryptococcaceae	Cryptococcus	Cryptococcus neoformans
214684|XM_570639.1 Cryptococcus neoformans var. neoformans JEC21 hypothetical protein (CND04010), partial mRNA	989	95.35	95.45	99.89	104.77	0.95	1e-26	Fungi	Basidiomycota	Tremellomycetes	Tremellales	Cryptococcaceae	Cryptococcus	Cryptococcus neoformans
214684|XM_570640.1 Cryptococcus neoformans var. neoformans JEC21 vesicle-mediated transport-related protein, partial mRNA	2883	84.36	86.82	97.16	115.18	1.12	1e-26	Fungi	Basidiomycota	Tremellomycetes	Tremellales	Cryptococcaceae	Cryptococcus	Cryptococcus neoformans
214684|XM_570650.1 Cryptococcus neoformans var. neoformans JEC21 translation repressor, partial mRNA	4559	74.27	77.63	95.68	128.82	1.05	1e-26	Fungi	Basidiomycota	Tremellomycetes	Tremellales	Cryptococcaceae	Cryptococcus	Cryptococcus neoformans
214684|XM_570661.1 Cryptococcus neoformans var. neoformans JEC21 pantothenate transporter, partial mRNA	1059	30.31	30.41	99.69	328.88	0.3	1e-26	Fungi	Basidiomycota	Tremellomycetes	Tremellales	Cryptococcaceae	Cryptococcus	Cryptococcus neoformans
214684|XM_570662.1 Cryptococcus neoformans var. neoformans JEC21 hypothetical protein (CND00800), partial mRNA	3112	97.91	99.65	98.26	100.35	1.45	1e-26	Fungi	Basidiomycota	Tremellomycetes	Tremellales	Cryptococcaceae	Cryptococcus	Cryptococcus neoformans
214684|XM_570670.1 Cryptococcus neoformans var. neoformans JEC21 hypothetical protein (CND03360), partial mRNA	978	88.24	89.37	98.74	111.9	3.45	1e-26	Fungi	Basidiomycota	Tremellomycetes	Tremellales	Cryptococcaceae	Cryptococcus	Cryptococcus neoformans
214684|XM_570671.1 Cryptococcus neoformans var. neoformans JEC21 hypothetical protein (CND03460), partial mRNA	723	99.03	100.55	98.49	99.45	2.78	1e-26	Fungi	Basidiomycota	Tremellomycetes	Tremellales	Cryptococcaceae	Cryptococcus	Cryptococcus neoformans
214684|XM_570673.1 Cryptococcus neoformans var. neoformans JEC21 hypothetical protein (CND04210), partial mRNA	1116	94.98	100.63	94.39	99.38	1.63	1e-26	Fungi	Basidiomycota	Tremellomycetes	Tremellales	Cryptococcaceae	Cryptococcus	Cryptococcus neoformans
214684|XM_570690.1 Cryptococcus neoformans var. neoformans JEC21 hypothetical protein (CND00980), partial mRNA	1584	32.58	32.58	100	306.98	0.33	1e-26	Fungi	Basidiomycota	Tremellomycetes	Tremellales	Cryptococcaceae	Cryptococcus	Cryptococcus neoformans
214684|XM_570692.1 Cryptococcus neoformans var. neoformans JEC21 enolase 1, partial mRNA	1413	98.3	101.49	96.86	98.54	2.39	1e-26	Fungi	Basidiomycota	Tremellomycetes	Tremellales	Cryptococcaceae	Cryptococcus	Cryptococcus neoformans
214684|XM_570698.1 Cryptococcus neoformans var. neoformans JEC21 sugar transporter, partial mRNA	1755	94.13	95.84	98.22	104.34	1.24	1e-26	Fungi	Basidiomycota	Tremellomycetes	Tremellales	Cryptococcaceae	Cryptococcus	Cryptococcus neoformans
214684|XM_570699.1 Cryptococcus neoformans var. neoformans JEC21 transketolase, partial mRNA	2579	61.5	63.86	96.3	156.59	0.66	1e-26	Fungi	Basidiomycota	Tremellomycetes	Tremellales	Cryptococcaceae	Cryptococcus	Cryptococcus neoformans
214684|XM_570700.1 Cryptococcus neoformans var. neoformans JEC21 hypothetical protein (CNE00150), partial mRNA	712	97.47	98.74	98.72	101.28	2.71	1e-26	Fungi	Basidiomycota	Tremellomycetes	Tremellales	Cryptococcaceae	Cryptococcus	Cryptococcus neoformans
214684|XM_570701.1 Cryptococcus neoformans var. neoformans JEC21 phosphoacetylglucosamine mutase, partial mRNA	1951	100	100	100	100	12.36	1e-26	Fungi	Basidiomycota	Tremellomycetes	Tremellales	Cryptococcaceae	Cryptococcus	Cryptococcus neoformans
214684|XM_570702.1 Cryptococcus neoformans var. neoformans JEC21 hypothetical protein (CNE01140), partial mRNA	1191	66.25	68.01	97.41	147.04	1.92	1e-26	Fungi	Basidiomycota	Tremellomycetes	Tremellales	Cryptococcaceae	Cryptococcus	Cryptococcus neoformans
214684|XM_570703.1 Cryptococcus neoformans var. neoformans JEC21 NADH-ubiquinone oxidoreductase 12 kda subunit, mitochondrial precursor, partial mRNA	340	77.06	90.88	84.79	110.03	2.24	1e-26	Fungi	Basidiomycota	Tremellomycetes	Tremellales	Cryptococcaceae	Cryptococcus	Cryptococcus neoformans
214684|XM_570705.1 Cryptococcus neoformans var. neoformans JEC21 rRNA processing-related protein, partial mRNA	4500	82.89	85.36	97.11	117.16	1.66	1e-26	Fungi	Basidiomycota	Tremellomycetes	Tremellales	Cryptococcaceae	Cryptococcus	Cryptococcus neoformans
214684|XM_570706.1 Cryptococcus neoformans var. neoformans JEC21 hypothetical protein (CNE01210), partial mRNA	1842	40.61	41.21	98.55	242.69	0.41	1e-26	Fungi	Basidiomycota	Tremellomycetes	Tremellales	Cryptococcaceae	Cryptococcus	Cryptococcus neoformans
214684|XM_570709.1 Cryptococcus neoformans var. neoformans JEC21 cobalamin synthesis protein, partial mRNA	1892	97.83	100.11	97.73	99.89	5.79	1e-26	Fungi	Basidiomycota	Tremellomycetes	Tremellales	Cryptococcaceae	Cryptococcus	Cryptococcus neoformans
214684|XM_570715.1 Cryptococcus neoformans var. neoformans JEC21 transferase, partial mRNA	657	42.47	43.23	98.24	231.34	0.43	1e-26	Fungi	Basidiomycota	Tremellomycetes	Tremellales	Cryptococcaceae	Cryptococcus	Cryptococcus neoformans
214684|XM_570716.1 Cryptococcus neoformans var. neoformans JEC21 spliceosome complex protein, partial mRNA	3175	86.99	90.55	96.07	110.43	1.05	1e-26	Fungi	Basidiomycota	Tremellomycetes	Tremellales	Cryptococcaceae	Cryptococcus	Cryptococcus neoformans
214684|XM_570719.1 Cryptococcus neoformans var. neoformans JEC21 cyclin-dependent protein kinase inhibitor, partial mRNA	4286	76.2	78.42	97.17	127.52	2.06	1e-26	Fungi	Basidiomycota	Tremellomycetes	Tremellales	Cryptococcaceae	Cryptococcus	Cryptococcus neoformans
214684|XM_570721.1 Cryptococcus neoformans var. neoformans JEC21 hypothetical protein (CNE00260), partial mRNA	1766	98.81	100.96	97.87	99.05	1.3	1e-26	Fungi	Basidiomycota	Tremellomycetes	Tremellales	Cryptococcaceae	Cryptococcus	Cryptococcus neoformans
214684|XM_570724.1 Cryptococcus neoformans var. neoformans JEC21 hypothetical protein (CNE01340), partial mRNA	2359	42.52	44.68	95.16	223.81	0.76	1e-26	Fungi	Basidiomycota	Tremellomycetes	Tremellales	Cryptococcaceae	Cryptococcus	Cryptococcus neoformans
214684|XM_570728.1 Cryptococcus neoformans var. neoformans JEC21 hypothetical protein (CNE01360), partial mRNA	938	98.29	100.11	98.19	99.89	2	1e-26	Fungi	Basidiomycota	Tremellomycetes	Tremellales	Cryptococcaceae	Cryptococcus	Cryptococcus neoformans
214684|XM_570734.1 Cryptococcus neoformans var. neoformans JEC21 asparagine-tRNA ligase, partial mRNA	1915	96.92	97.18	99.73	102.9	1.22	1e-26	Fungi	Basidiomycota	Tremellomycetes	Tremellales	Cryptococcaceae	Cryptococcus	Cryptococcus neoformans
214684|XM_570736.1 Cryptococcus neoformans var. neoformans JEC21 hypothetical protein (CNE01400), partial mRNA	2953	89.03	92.62	96.12	107.97	1.86	1e-26	Fungi	Basidiomycota	Tremellomycetes	Tremellales	Cryptococcaceae	Cryptococcus	Cryptococcus neoformans
214684|XM_570743.1 Cryptococcus neoformans var. neoformans JEC21 multidrug transporter, partial mRNA	2071	97.83	100.24	97.59	99.76	13.45	1e-26	Fungi	Basidiomycota	Tremellomycetes	Tremellales	Cryptococcaceae	Cryptococcus	Cryptococcus neoformans
214684|XM_570749.1 Cryptococcus neoformans var. neoformans JEC21 hypothetical protein (CNE00450), partial mRNA	1482	71.79	78.07	91.96	128.09	1.07	1e-26	Fungi	Basidiomycota	Tremellomycetes	Tremellales	Cryptococcaceae	Cryptococcus	Cryptococcus neoformans
214684|XM_570751.1 Cryptococcus neoformans var. neoformans JEC21 hypothetical protein (CNE01470), partial mRNA	1183	70.5	72.27	97.54	138.36	0.72	1e-26	Fungi	Basidiomycota	Tremellomycetes	Tremellales	Cryptococcaceae	Cryptococcus	Cryptococcus neoformans
214684|XM_570753.1 Cryptococcus neoformans var. neoformans JEC21 phospholipase D, partial mRNA	2516	98.01	109.42	89.58	91.39	6.42	1e-26	Fungi	Basidiomycota	Tremellomycetes	Tremellales	Cryptococcaceae	Cryptococcus	Cryptococcus neoformans
214684|XM_570758.1 Cryptococcus neoformans var. neoformans JEC21 DNA repair protein rad16, partial mRNA	3168	40.62	43.56	93.26	229.57	0.6	1e-26	Fungi	Basidiomycota	Tremellomycetes	Tremellales	Cryptococcaceae	Cryptococcus	Cryptococcus neoformans
214684|XM_570760.1 Cryptococcus neoformans var. neoformans JEC21 mitogen-activated protein (MAP) kinase, partial mRNA	1660	73.92	78.25	94.46	127.79	0.81	1e-26	Fungi	Basidiomycota	Tremellomycetes	Tremellales	Cryptococcaceae	Cryptococcus	Cryptococcus neoformans
214684|XM_570762.1 Cryptococcus neoformans var. neoformans JEC21 hypothetical protein (CNE00530), partial mRNA	2091	75.99	80.77	94.08	123.8	1.56	1e-26	Fungi	Basidiomycota	Tremellomycetes	Tremellales	Cryptococcaceae	Cryptococcus	Cryptococcus neoformans
214684|XM_570763.1 Cryptococcus neoformans var. neoformans JEC21 hypothetical protein (CNE01520), partial mRNA	355	97.46	98.87	98.58	101.14	1.98	1e-26	Fungi	Basidiomycota	Tremellomycetes	Tremellales	Cryptococcaceae	Cryptococcus	Cryptococcus neoformans
214684|XM_570765.1 Cryptococcus neoformans var. neoformans JEC21 hypothetical protein (CNE01530), partial mRNA	4246	64.39	66.51	96.81	150.35	0.69	1e-26	Fungi	Basidiomycota	Tremellomycetes	Tremellales	Cryptococcaceae	Cryptococcus	Cryptococcus neoformans
214684|XM_570766.1 Cryptococcus neoformans var. neoformans JEC21 hypothetical protein (CNE00550), partial mRNA	1327	98.72	100.53	98.2	99.48	1.96	1e-26	Fungi	Basidiomycota	Tremellomycetes	Tremellales	Cryptococcaceae	Cryptococcus	Cryptococcus neoformans
214684|XM_570768.1 Cryptococcus neoformans var. neoformans JEC21 3,4 dihydroxy-2-butanone-4-phosphate synthase, partial mRNA	946	72.09	82.66	87.21	120.97	0.83	1e-26	Fungi	Basidiomycota	Tremellomycetes	Tremellales	Cryptococcaceae	Cryptococcus	Cryptococcus neoformans
214684|XM_570769.1 Cryptococcus neoformans var. neoformans JEC21 hypothetical protein (CNE01550), partial mRNA	999	77.48	80.18	96.63	124.72	1.54	1e-26	Fungi	Basidiomycota	Tremellomycetes	Tremellales	Cryptococcaceae	Cryptococcus	Cryptococcus neoformans
214684|XM_570770.1 Cryptococcus neoformans var. neoformans JEC21 hypothetical protein (CNE00570), partial mRNA	1999	44.22	46.62	94.85	214.48	1.21	1e-26	Fungi	Basidiomycota	Tremellomycetes	Tremellales	Cryptococcaceae	Cryptococcus	Cryptococcus neoformans
214684|XM_570771.1 Cryptococcus neoformans var. neoformans JEC21 glutathione-disulfide reductase, partial mRNA	1734	97.4	99.37	98.03	100.64	3.98	1e-26	Fungi	Basidiomycota	Tremellomycetes	Tremellales	Cryptococcaceae	Cryptococcus	Cryptococcus neoformans
214684|XM_570772.1 Cryptococcus neoformans var. neoformans JEC21 glutathione peroxidase, partial mRNA	691	99.28	100	99.28	100	3.34	1e-26	Fungi	Basidiomycota	Tremellomycetes	Tremellales	Cryptococcaceae	Cryptococcus	Cryptococcus neoformans
214684|XM_570773.1 Cryptococcus neoformans var. neoformans JEC21 hypothetical protein (CNE01570), partial mRNA	4065	86.08	92.67	92.89	107.91	1.87	1e-26	Fungi	Basidiomycota	Tremellomycetes	Tremellales	Cryptococcaceae	Cryptococcus	Cryptococcus neoformans
214684|XM_570776.1 Cryptococcus neoformans var. neoformans JEC21 ER-associated protein catabolism-related protein, partial mRNA	1871	98.29	98.98	99.3	101.03	7.78	1e-26	Fungi	Basidiomycota	Tremellomycetes	Tremellales	Cryptococcaceae	Cryptococcus	Cryptococcus neoformans
214684|XM_570777.1 Cryptococcus neoformans var. neoformans JEC21 hypothetical protein (CNE01590), partial mRNA	1507	60.98	63.57	95.93	157.31	1.43	1e-26	Fungi	Basidiomycota	Tremellomycetes	Tremellales	Cryptococcaceae	Cryptococcus	Cryptococcus neoformans
214684|XM_570778.1 Cryptococcus neoformans var. neoformans JEC21 hypothetical protein (CNE00620), partial mRNA	4158	95.86	98.48	97.34	101.54	3.99	1e-26	Fungi	Basidiomycota	Tremellomycetes	Tremellales	Cryptococcaceae	Cryptococcus	Cryptococcus neoformans
214684|XM_570786.1 Cryptococcus neoformans var. neoformans JEC21 ribosomal large subunit assembly and maintenance-related protein, partial mRNA	901	98	100	98	100	1.81	1e-26	Fungi	Basidiomycota	Tremellomycetes	Tremellales	Cryptococcaceae	Cryptococcus	Cryptococcus neoformans
214684|XM_570787.1 Cryptococcus neoformans var. neoformans JEC21 KEX1 protein precursor, partial mRNA	2237	69.74	74.7	93.36	133.87	0.93	1e-26	Fungi	Basidiomycota	Tremellomycetes	Tremellales	Cryptococcaceae	Cryptococcus	Cryptococcus neoformans
214684|XM_570794.1 Cryptococcus neoformans var. neoformans JEC21 aldehyde dehydrogenase, partial mRNA	1527	96.2	99.54	96.64	100.46	2.19	1e-26	Fungi	Basidiomycota	Tremellomycetes	Tremellales	Cryptococcaceae	Cryptococcus	Cryptococcus neoformans
214684|XM_570797.1 Cryptococcus neoformans var. neoformans JEC21 hypothetical protein (CNE00730), partial mRNA	1076	52.6	57.99	90.71	172.44	0.88	1e-26	Fungi	Basidiomycota	Tremellomycetes	Tremellales	Cryptococcaceae	Cryptococcus	Cryptococcus neoformans
214684|XM_570799.1 Cryptococcus neoformans var. neoformans JEC21 ATP synthase gamma chain, mitochondrial precursor, partial mRNA	967	93.49	93.49	100	106.97	0.93	1e-26	Fungi	Basidiomycota	Tremellomycetes	Tremellales	Cryptococcaceae	Cryptococcus	Cryptococcus neoformans
214684|XM_570800.1 Cryptococcus neoformans var. neoformans JEC21 ATP binding protein, partial mRNA	2088	88.12	90.09	97.82	111	1.81	1e-26	Fungi	Basidiomycota	Tremellomycetes	Tremellales	Cryptococcaceae	Cryptococcus	Cryptococcus neoformans
214684|XM_570802.1 Cryptococcus neoformans var. neoformans JEC21 plasma membrane protein, partial mRNA	2690	99.85	102.42	97.5	97.64	8.98	1e-26	Fungi	Basidiomycota	Tremellomycetes	Tremellales	Cryptococcaceae	Cryptococcus	Cryptococcus neoformans
214684|XM_570803.1 Cryptococcus neoformans var. neoformans JEC21 hypothetical protein (CNE01780), partial mRNA	1067	90.82	94.28	96.32	106.06	6.62	1e-26	Fungi	Basidiomycota	Tremellomycetes	Tremellales	Cryptococcaceae	Cryptococcus	Cryptococcus neoformans
214684|XM_570804.1 Cryptococcus neoformans var. neoformans JEC21 hypothetical protein (CNE00790), partial mRNA	792	93.18	93.56	99.6	106.88	1.87	1e-26	Fungi	Basidiomycota	Tremellomycetes	Tremellales	Cryptococcaceae	Cryptococcus	Cryptococcus neoformans
214684|XM_570806.1 Cryptococcus neoformans var. neoformans JEC21 vacuole protein, partial mRNA	1335	93.33	98.13	95.11	101.91	1.96	1e-26	Fungi	Basidiomycota	Tremellomycetes	Tremellales	Cryptococcaceae	Cryptococcus	Cryptococcus neoformans
214684|XM_570808.1 Cryptococcus neoformans var. neoformans JEC21 glycerol dehydrogenase, partial mRNA	1117	32.23	32.23	100	310.28	0.32	1e-26	Fungi	Basidiomycota	Tremellomycetes	Tremellales	Cryptococcaceae	Cryptococcus	Cryptococcus neoformans
214684|XM_570809.1 Cryptococcus neoformans var. neoformans JEC21 ras-related protein ypt3 (rab), partial mRNA	900	99.89	111	89.99	90.09	2.88	1e-26	Fungi	Basidiomycota	Tremellomycetes	Tremellales	Cryptococcaceae	Cryptococcus	Cryptococcus neoformans
214684|XM_570812.1 Cryptococcus neoformans var. neoformans JEC21 hypothetical protein (CNE00840), partial mRNA	3227	34.65	35.42	97.81	282.33	0.35	1e-26	Fungi	Basidiomycota	Tremellomycetes	Tremellales	Cryptococcaceae	Cryptococcus	Cryptococcus neoformans
214684|XM_570814.1 Cryptococcus neoformans var. neoformans JEC21 flavin-containing monooxygenase, partial mRNA	2208	49.09	51.13	96.01	195.57	0.69	1e-26	Fungi	Basidiomycota	Tremellomycetes	Tremellales	Cryptococcaceae	Cryptococcus	Cryptococcus neoformans
214684|XM_570815.1 Cryptococcus neoformans var. neoformans JEC21 hypothetical protein (CNE01850), partial mRNA	2177	67.48	70.05	96.33	142.75	0.72	1e-26	Fungi	Basidiomycota	Tremellomycetes	Tremellales	Cryptococcaceae	Cryptococcus	Cryptococcus neoformans
214684|XM_570817.1 Cryptococcus neoformans var. neoformans JEC21 SCR1 protein, partial mRNA	1687	49.79	50.98	97.67	196.16	0.51	1e-26	Fungi	Basidiomycota	Tremellomycetes	Tremellales	Cryptococcaceae	Cryptococcus	Cryptococcus neoformans
214684|XM_570818.1 Cryptococcus neoformans var. neoformans JEC21 endoplasmic reticulum protein, partial mRNA	1323	99.17	100.23	98.94	99.77	3.09	1e-26	Fungi	Basidiomycota	Tremellomycetes	Tremellales	Cryptococcaceae	Cryptococcus	Cryptococcus neoformans
214684|XM_570819.1 Cryptococcus neoformans var. neoformans JEC21 transmembrane transporter Liz1p, partial mRNA	1882	94.47	95.11	99.33	105.14	3.57	1e-26	Fungi	Basidiomycota	Tremellomycetes	Tremellales	Cryptococcaceae	Cryptococcus	Cryptococcus neoformans
214684|XM_570821.1 Cryptococcus neoformans var. neoformans JEC21 hypothetical protein (CNE00880), partial mRNA	2183	89.23	91.98	97.01	108.72	1.3	1e-26	Fungi	Basidiomycota	Tremellomycetes	Tremellales	Cryptococcaceae	Cryptococcus	Cryptococcus neoformans
214684|XM_570823.1 Cryptococcus neoformans var. neoformans JEC21 phosphoric monoester hydrolase, partial mRNA	1738	98.45	98.91	99.53	101.11	2.52	1e-26	Fungi	Basidiomycota	Tremellomycetes	Tremellales	Cryptococcaceae	Cryptococcus	Cryptococcus neoformans
214684|XM_570824.1 Cryptococcus neoformans var. neoformans JEC21 ribosomal protein, partial mRNA	370	98.92	100	98.92	100	1	1e-26	Fungi	Basidiomycota	Tremellomycetes	Tremellales	Cryptococcaceae	Cryptococcus	Cryptococcus neoformans
214684|XM_570826.1 Cryptococcus neoformans var. neoformans JEC21 hypothetical protein (CNE01920), partial mRNA	942	59.45	65.61	90.61	152.43	0.66	1e-26	Fungi	Basidiomycota	Tremellomycetes	Tremellales	Cryptococcaceae	Cryptococcus	Cryptococcus neoformans
214684|XM_570827.1 Cryptococcus neoformans var. neoformans JEC21 hypothetical protein (CNE00920), partial mRNA	3248	79.19	82.11	96.44	121.78	1.45	1e-26	Fungi	Basidiomycota	Tremellomycetes	Tremellales	Cryptococcaceae	Cryptococcus	Cryptococcus neoformans
214684|XM_570831.1 Cryptococcus neoformans var. neoformans JEC21 hypothetical protein (CNE00940), partial mRNA	1778	95.89	99.1	96.77	100.91	1.26	1e-26	Fungi	Basidiomycota	Tremellomycetes	Tremellales	Cryptococcaceae	Cryptococcus	Cryptococcus neoformans
214684|XM_570835.1 Cryptococcus neoformans var. neoformans JEC21 cytoplasm protein, partial mRNA	3985	86.12	88.21	97.64	113.37	1.14	1e-26	Fungi	Basidiomycota	Tremellomycetes	Tremellales	Cryptococcaceae	Cryptococcus	Cryptococcus neoformans
214684|XM_570840.1 Cryptococcus neoformans var. neoformans JEC21 hypothetical protein (CNE01990), partial mRNA	2298	99.3	101.09	98.24	98.92	1.81	1e-26	Fungi	Basidiomycota	Tremellomycetes	Tremellales	Cryptococcaceae	Cryptococcus	Cryptococcus neoformans
214684|XM_570841.1 Cryptococcus neoformans var. neoformans JEC21 GTPase activating protein, partial mRNA	3867	90.97	92.14	98.74	108.53	3.81	1e-26	Fungi	Basidiomycota	Tremellomycetes	Tremellales	Cryptococcaceae	Cryptococcus	Cryptococcus neoformans
214684|XM_570843.1 Cryptococcus neoformans var. neoformans JEC21 importin beta-2 subunit, partial mRNA	3263	92.06	93.41	98.56	107.05	1.19	1e-26	Fungi	Basidiomycota	Tremellomycetes	Tremellales	Cryptococcaceae	Cryptococcus	Cryptococcus neoformans
214684|XM_570844.1 Cryptococcus neoformans var. neoformans JEC21 hypothetical protein (CNE01020), partial mRNA	2729	93	94.43	98.49	105.9	4.81	1e-26	Fungi	Basidiomycota	Tremellomycetes	Tremellales	Cryptococcaceae	Cryptococcus	Cryptococcus neoformans
214684|XM_570845.1 Cryptococcus neoformans var. neoformans JEC21 choline transporter, partial mRNA	1957	99.34	100.46	98.88	99.54	3.95	1e-26	Fungi	Basidiomycota	Tremellomycetes	Tremellales	Cryptococcaceae	Cryptococcus	Cryptococcus neoformans
214684|XM_570847.1 Cryptococcus neoformans var. neoformans JEC21 cytoplasm protein, partial mRNA	2343	99.23	101.2	98.06	98.82	8.96	1e-26	Fungi	Basidiomycota	Tremellomycetes	Tremellales	Cryptococcaceae	Cryptococcus	Cryptococcus neoformans
214684|XM_570849.1 Cryptococcus neoformans var. neoformans JEC21 endopeptidase, partial mRNA	1436	99.37	100.28	99.1	99.72	3.82	1e-26	Fungi	Basidiomycota	Tremellomycetes	Tremellales	Cryptococcaceae	Cryptococcus	Cryptococcus neoformans
214684|XM_570851.1 Cryptococcus neoformans var. neoformans JEC21 ubiquitin conjugating enzyme, partial mRNA	528	59.85	65.72	91.07	152.16	0.66	1e-26	Fungi	Basidiomycota	Tremellomycetes	Tremellales	Cryptococcaceae	Cryptococcus	Cryptococcus neoformans
214684|XM_570853.1 Cryptococcus neoformans var. neoformans JEC21 hypothetical protein (CNE03040), partial mRNA	3374	99.59	102.79	96.89	97.29	3.65	1e-26	Fungi	Basidiomycota	Tremellomycetes	Tremellales	Cryptococcaceae	Cryptococcus	Cryptococcus neoformans
214684|XM_570854.1 Cryptococcus neoformans var. neoformans JEC21 endopolyphosphatase, partial mRNA	2106	57.12	58.55	97.57	170.8	0.59	1e-26	Fungi	Basidiomycota	Tremellomycetes	Tremellales	Cryptococcaceae	Cryptococcus	Cryptococcus neoformans
214684|XM_570855.1 Cryptococcus neoformans var. neoformans JEC21 UVSB PI-3 kinase, partial mRNA	5635	51.34	52.97	96.92	188.78	0.79	1e-26	Fungi	Basidiomycota	Tremellomycetes	Tremellales	Cryptococcaceae	Cryptococcus	Cryptococcus neoformans
214684|XM_570857.1 Cryptococcus neoformans var. neoformans JEC21 hypothetical protein (CNE03080), partial mRNA	1361	45.33	46.36	97.78	215.69	0.46	1e-26	Fungi	Basidiomycota	Tremellomycetes	Tremellales	Cryptococcaceae	Cryptococcus	Cryptococcus neoformans
214684|XM_570859.1 Cryptococcus neoformans var. neoformans JEC21 NBP35, partial mRNA	1011	49.95	51.14	97.68	195.55	1.02	1e-26	Fungi	Basidiomycota	Tremellomycetes	Tremellales	Cryptococcaceae	Cryptococcus	Cryptococcus neoformans
214684|XM_570860.1 Cryptococcus neoformans var. neoformans JEC21 phosphoketolase, partial mRNA	2785	92.93	95.91	96.89	104.27	9.5	1e-26	Fungi	Basidiomycota	Tremellomycetes	Tremellales	Cryptococcaceae	Cryptococcus	Cryptococcus neoformans
214684|XM_570862.1 Cryptococcus neoformans var. neoformans JEC21 hypothetical protein (CNE02010), partial mRNA	2135	91.48	94.38	96.92	105.96	0.97	1e-26	Fungi	Basidiomycota	Tremellomycetes	Tremellales	Cryptococcaceae	Cryptococcus	Cryptococcus neoformans
214684|XM_570867.1 Cryptococcus neoformans var. neoformans JEC21 hypothetical protein (CNE03140), partial mRNA	1561	99.68	101.86	97.86	98.18	4.06	1e-26	Fungi	Basidiomycota	Tremellomycetes	Tremellales	Cryptococcaceae	Cryptococcus	Cryptococcus neoformans
214684|XM_570868.1 Cryptococcus neoformans var. neoformans JEC21 cyclin binding protein, partial mRNA	3552	60.22	62.61	96.18	159.71	1.01	1e-26	Fungi	Basidiomycota	Tremellomycetes	Tremellales	Cryptococcaceae	Cryptococcus	Cryptococcus neoformans
214684|XM_570869.1 Cryptococcus neoformans var. neoformans JEC21 cellulase, partial mRNA	1753	99.71	100	99.71	100	3.56	1e-26	Fungi	Basidiomycota	Tremellomycetes	Tremellales	Cryptococcaceae	Cryptococcus	Cryptococcus neoformans
214684|XM_570872.1 Cryptococcus neoformans var. neoformans JEC21 DNA-binding protein hexbp, partial mRNA	909	82.29	85.7	96.02	116.69	2.62	1e-26	Fungi	Basidiomycota	Tremellomycetes	Tremellales	Cryptococcaceae	Cryptococcus	Cryptococcus neoformans
214684|XM_570873.1 Cryptococcus neoformans var. neoformans JEC21 signal sequence binding protein, partial mRNA	4593	99.83	101.28	98.56	98.73	3.77	1e-26	Fungi	Basidiomycota	Tremellomycetes	Tremellales	Cryptococcaceae	Cryptococcus	Cryptococcus neoformans
214684|XM_570877.1 Cryptococcus neoformans var. neoformans JEC21 hypothetical protein (CNE03200), partial mRNA	3324	47.56	50.63	93.94	197.5	0.79	1e-26	Fungi	Basidiomycota	Tremellomycetes	Tremellales	Cryptococcaceae	Cryptococcus	Cryptococcus neoformans
214684|XM_570878.1 Cryptococcus neoformans var. neoformans JEC21 hypothetical protein (CNE02120), partial mRNA	1882	94.26	103.56	91.02	96.56	3.82	1e-26	Fungi	Basidiomycota	Tremellomycetes	Tremellales	Cryptococcaceae	Cryptococcus	Cryptococcus neoformans
214684|XM_570882.1 Cryptococcus neoformans var. neoformans JEC21 chitin synthase, partial mRNA	2268	61.6	66.05	93.26	151.4	0.84	1e-26	Fungi	Basidiomycota	Tremellomycetes	Tremellales	Cryptococcaceae	Cryptococcus	Cryptococcus neoformans
214684|XM_570884.1 Cryptococcus neoformans var. neoformans JEC21 transcriptional activator, partial mRNA	468	54.49	61.32	88.85	163.07	1.16	1e-26	Fungi	Basidiomycota	Tremellomycetes	Tremellales	Cryptococcaceae	Cryptococcus	Cryptococcus neoformans
214684|XM_570885.1 Cryptococcus neoformans var. neoformans JEC21 hypothetical protein (CNE02160), partial mRNA	674	97.48	100.15	97.33	99.85	1	1e-26	Fungi	Basidiomycota	Tremellomycetes	Tremellales	Cryptococcaceae	Cryptococcus	Cryptococcus neoformans
214684|XM_570886.1 Cryptococcus neoformans var. neoformans JEC21 ubiquitin conjugating enzyme, partial mRNA	1025	69.95	72.29	96.76	138.33	0.73	1e-26	Fungi	Basidiomycota	Tremellomycetes	Tremellales	Cryptococcaceae	Cryptococcus	Cryptococcus neoformans
214684|XM_570888.1 Cryptococcus neoformans var. neoformans JEC21 hypothetical protein (CNE03280), partial mRNA	1772	99.1	100.51	98.6	99.49	5.24	1e-26	Fungi	Basidiomycota	Tremellomycetes	Tremellales	Cryptococcaceae	Cryptococcus	Cryptococcus neoformans
214684|XM_570889.1 Cryptococcus neoformans var. neoformans JEC21 telomeric template RNA reverse transcriptase, partial mRNA	3159	32.86	34.25	95.93	291.96	0.34	1e-26	Fungi	Basidiomycota	Tremellomycetes	Tremellales	Cryptococcaceae	Cryptococcus	Cryptococcus neoformans
214684|XM_570890.1 Cryptococcus neoformans var. neoformans JEC21 eukaryotic translation initiation factor 3 110 kda subunit (eif3 p110), partial mRNA	2924	98.53	100.07	98.46	99.93	6.23	1e-26	Fungi	Basidiomycota	Tremellomycetes	Tremellales	Cryptococcaceae	Cryptococcus	Cryptococcus neoformans
214684|XM_570891.1 Cryptococcus neoformans var. neoformans JEC21 ribosome biogenesis and assembly-related protein, partial mRNA	2490	97.75	101.85	95.98	98.19	2.76	1e-26	Fungi	Basidiomycota	Tremellomycetes	Tremellales	Cryptococcaceae	Cryptococcus	Cryptococcus neoformans
214684|XM_570892.1 Cryptococcus neoformans var. neoformans JEC21 hypothetical protein (CNE03310), partial mRNA	1803	88.35	89.91	98.27	111.23	0.94	1e-26	Fungi	Basidiomycota	Tremellomycetes	Tremellales	Cryptococcaceae	Cryptococcus	Cryptococcus neoformans
214684|XM_570893.1 Cryptococcus neoformans var. neoformans JEC21 prolidase, partial mRNA	1719	83.6	85.4	97.89	117.1	1.67	1e-26	Fungi	Basidiomycota	Tremellomycetes	Tremellales	Cryptococcaceae	Cryptococcus	Cryptococcus neoformans
214684|XM_570895.1 Cryptococcus neoformans var. neoformans JEC21 endodeoxyribonuclease, partial mRNA	1999	99.7	100.35	99.35	99.65	18.86	1e-26	Fungi	Basidiomycota	Tremellomycetes	Tremellales	Cryptococcaceae	Cryptococcus	Cryptococcus neoformans
214684|XM_570896.1 Cryptococcus neoformans var. neoformans JEC21 ribonucleoside-diphosphate reductase large chain, partial mRNA	2780	89.28	93.42	95.57	107.05	1.39	1e-26	Fungi	Basidiomycota	Tremellomycetes	Tremellales	Cryptococcaceae	Cryptococcus	Cryptococcus neoformans
214684|XM_570897.1 Cryptococcus neoformans var. neoformans JEC21 mitochondrion protein, partial mRNA	1150	57.22	62.52	91.52	159.94	1.43	1e-26	Fungi	Basidiomycota	Tremellomycetes	Tremellales	Cryptococcaceae	Cryptococcus	Cryptococcus neoformans
214684|XM_570900.1 Cryptococcus neoformans var. neoformans JEC21 nuclease, partial mRNA	1129	51.73	52.7	98.15	189.75	1.04	1e-26	Fungi	Basidiomycota	Tremellomycetes	Tremellales	Cryptococcaceae	Cryptococcus	Cryptococcus neoformans
214684|XM_570901.1 Cryptococcus neoformans var. neoformans JEC21 hypothetical protein (CNE02270), partial mRNA	585	96.75	97.61	99.12	102.45	1.94	1e-26	Fungi	Basidiomycota	Tremellomycetes	Tremellales	Cryptococcaceae	Cryptococcus	Cryptococcus neoformans
214684|XM_570902.1 Cryptococcus neoformans var. neoformans JEC21 protein carrier, partial mRNA	2823	98.94	101.2	97.76	98.81	1.82	1e-26	Fungi	Basidiomycota	Tremellomycetes	Tremellales	Cryptococcaceae	Cryptococcus	Cryptococcus neoformans
214684|XM_570903.1 Cryptococcus neoformans var. neoformans JEC21 hypothetical protein (CNE02280), partial mRNA	1857	48.41	50.62	95.64	197.55	0.77	1e-26	Fungi	Basidiomycota	Tremellomycetes	Tremellales	Cryptococcaceae	Cryptococcus	Cryptococcus neoformans
214684|XM_570907.1 Cryptococcus neoformans var. neoformans JEC21 hypothetical protein (CNE03410), partial mRNA	684	51.32	51.32	100	194.87	0.51	1e-26	Fungi	Basidiomycota	Tremellomycetes	Tremellales	Cryptococcaceae	Cryptococcus	Cryptococcus neoformans
214684|XM_570909.1 Cryptococcus neoformans var. neoformans JEC21 septin, partial mRNA	1493	97.05	97.05	100	103.04	0.97	1e-26	Fungi	Basidiomycota	Tremellomycetes	Tremellales	Cryptococcaceae	Cryptococcus	Cryptococcus neoformans
214684|XM_570914.1 Cryptococcus neoformans var. neoformans JEC21 Alpha-amylase precursor, partial mRNA	2041	99.27	100.05	99.22	99.95	4.91	1e-26	Fungi	Basidiomycota	Tremellomycetes	Tremellales	Cryptococcaceae	Cryptococcus	Cryptococcus neoformans
214684|XM_570915.1 Cryptococcus neoformans var. neoformans JEC21 hypothetical protein (CNE03490), partial mRNA	1407	99.15	100.07	99.08	99.93	1	1e-26	Fungi	Basidiomycota	Tremellomycetes	Tremellales	Cryptococcaceae	Cryptococcus	Cryptococcus neoformans
214684|XM_570919.1 Cryptococcus neoformans var. neoformans JEC21 nucleus protein, partial mRNA	1832	88.7	90.34	98.19	110.69	0.97	1e-26	Fungi	Basidiomycota	Tremellomycetes	Tremellales	Cryptococcaceae	Cryptococcus	Cryptococcus neoformans
214684|XM_570921.1 Cryptococcus neoformans var. neoformans JEC21 D-lactaldehyde dehydrogenase, partial mRNA	1457	81.54	86.14	94.66	116.1	3.96	1e-26	Fungi	Basidiomycota	Tremellomycetes	Tremellales	Cryptococcaceae	Cryptococcus	Cryptococcus neoformans
214684|XM_570923.1 Cryptococcus neoformans var. neoformans JEC21 D-lactaldehyde dehydrogenase, partial mRNA	1130	64.51	64.51	100	155.01	0.65	1e-26	Fungi	Basidiomycota	Tremellomycetes	Tremellales	Cryptococcaceae	Cryptococcus	Cryptococcus neoformans
214684|XM_570924.1 Cryptococcus neoformans var. neoformans JEC21 arginine N-methyltransferase 3, partial mRNA	1791	26.91	27.02	99.59	370.04	0.27	1e-26	Fungi	Basidiomycota	Tremellomycetes	Tremellales	Cryptococcaceae	Cryptococcus	Cryptococcus neoformans
214684|XM_570925.1 Cryptococcus neoformans var. neoformans JEC21 phosphate transporter, partial mRNA	3296	77.21	79.98	96.55	125.04	2.31	1e-26	Fungi	Basidiomycota	Tremellomycetes	Tremellales	Cryptococcaceae	Cryptococcus	Cryptococcus neoformans
214684|XM_570926.1 Cryptococcus neoformans var. neoformans JEC21 ubiquinol-cytochrome c reductase iron-sulfur subunit, mitochondrial precursor, partial mRNA	840	79.29	85.48	92.76	116.99	1.66	1e-26	Fungi	Basidiomycota	Tremellomycetes	Tremellales	Cryptococcaceae	Cryptococcus	Cryptococcus neoformans
214684|XM_570929.1 Cryptococcus neoformans var. neoformans JEC21 protein phosphatase type 2A, partial mRNA	1403	99.79	100.14	99.64	99.86	4.93	1e-26	Fungi	Basidiomycota	Tremellomycetes	Tremellales	Cryptococcaceae	Cryptococcus	Cryptococcus neoformans
214684|XM_570931.1 Cryptococcus neoformans var. neoformans JEC21 Exonuclease II, partial mRNA	4544	79.82	84	95.02	119.05	2.79	1e-26	Fungi	Basidiomycota	Tremellomycetes	Tremellales	Cryptococcaceae	Cryptococcus	Cryptococcus neoformans
214684|XM_570933.1 Cryptococcus neoformans var. neoformans JEC21 Signal recognition particle 54 kDa protein, partial mRNA	2005	82.69	86.03	96.12	116.23	1.03	1e-26	Fungi	Basidiomycota	Tremellomycetes	Tremellales	Cryptococcaceae	Cryptococcus	Cryptococcus neoformans
214684|XM_570934.1 Cryptococcus neoformans var. neoformans JEC21 FK506 binding protein 2, partial mRNA	426	83.8	91.08	92.01	109.79	0.91	1e-26	Fungi	Basidiomycota	Tremellomycetes	Tremellales	Cryptococcaceae	Cryptococcus	Cryptococcus neoformans
214684|XM_570938.1 Cryptococcus neoformans var. neoformans JEC21 hypothetical protein (CNE02400), partial mRNA	1134	93.03	95.33	97.59	104.9	2.4	1e-26	Fungi	Basidiomycota	Tremellomycetes	Tremellales	Cryptococcaceae	Cryptococcus	Cryptococcus neoformans
214684|XM_570939.1 Cryptococcus neoformans var. neoformans JEC21 glucoamylase s1/s2 precursor, partial mRNA	4992	85.58	88.84	96.32	112.56	3.06	1e-26	Fungi	Basidiomycota	Tremellomycetes	Tremellales	Cryptococcaceae	Cryptococcus	Cryptococcus neoformans
214684|XM_570940.1 Cryptococcus neoformans var. neoformans JEC21 hypothetical protein (CNE02410), partial mRNA	2229	46.75	48.86	95.68	204.68	0.49	1e-26	Fungi	Basidiomycota	Tremellomycetes	Tremellales	Cryptococcaceae	Cryptococcus	Cryptococcus neoformans
214684|XM_570941.1 Cryptococcus neoformans var. neoformans JEC21 vacuolar protein sorting-associated protein vps27, partial mRNA	2551	55.31	57	97.04	175.45	0.9	1e-26	Fungi	Basidiomycota	Tremellomycetes	Tremellales	Cryptococcaceae	Cryptococcus	Cryptococcus neoformans
214684|XM_570944.1 Cryptococcus neoformans var. neoformans JEC21 pre-mRNA splicing factor, partial mRNA	3786	73.51	74.99	98.03	133.36	1.21	1e-26	Fungi	Basidiomycota	Tremellomycetes	Tremellales	Cryptococcaceae	Cryptococcus	Cryptococcus neoformans
214684|XM_570945.1 Cryptococcus neoformans var. neoformans JEC21 cytoplasm protein, partial mRNA	3251	80.47	83.3	96.6	120.05	1.88	1e-26	Fungi	Basidiomycota	Tremellomycetes	Tremellales	Cryptococcaceae	Cryptococcus	Cryptococcus neoformans
214684|XM_570946.1 Cryptococcus neoformans var. neoformans JEC21 la ribonucleoprotein, partial mRNA	1706	96.78	101.93	94.94	98.1	2.26	1e-26	Fungi	Basidiomycota	Tremellomycetes	Tremellales	Cryptococcaceae	Cryptococcus	Cryptococcus neoformans
214684|XM_570947.1 Cryptococcus neoformans var. neoformans JEC21 hypothetical protein (CNE03740), partial mRNA	3332	84.15	85.32	98.63	117.2	4.98	1e-26	Fungi	Basidiomycota	Tremellomycetes	Tremellales	Cryptococcaceae	Cryptococcus	Cryptococcus neoformans
214684|XM_570948.1 Cryptococcus neoformans var. neoformans JEC21 hypothetical protein (CNE02450), partial mRNA	2866	96.86	100.03	96.83	99.97	6.27	1e-26	Fungi	Basidiomycota	Tremellomycetes	Tremellales	Cryptococcaceae	Cryptococcus	Cryptococcus neoformans
214684|XM_570950.1 Cryptococcus neoformans var. neoformans JEC21 vacuolar membrane protein, partial mRNA	4236	98.25	100.68	97.58	99.32	7.02	1e-26	Fungi	Basidiomycota	Tremellomycetes	Tremellales	Cryptococcaceae	Cryptococcus	Cryptococcus neoformans
214684|XM_570952.1 Cryptococcus neoformans var. neoformans JEC21 hypothetical protein (CNE02490), partial mRNA	1408	95.03	98.79	96.19	101.22	1.53	1e-26	Fungi	Basidiomycota	Tremellomycetes	Tremellales	Cryptococcaceae	Cryptococcus	Cryptococcus neoformans
214684|XM_570953.1 Cryptococcus neoformans var. neoformans JEC21 phosphoribosylaminoimidazole carboxylase, partial mRNA	1828	96.72	98.69	98	101.33	1.22	1e-26	Fungi	Basidiomycota	Tremellomycetes	Tremellales	Cryptococcaceae	Cryptococcus	Cryptococcus neoformans
214684|XM_570957.1 Cryptococcus neoformans var. neoformans JEC21 hypothetical protein (CNE02550), partial mRNA	1319	87.11	87.41	99.65	114.4	0.87	1e-26	Fungi	Basidiomycota	Tremellomycetes	Tremellales	Cryptococcaceae	Cryptococcus	Cryptococcus neoformans
214684|XM_570958.1 Cryptococcus neoformans var. neoformans JEC21 succinate:fumarate antiporter, partial mRNA	1275	97.33	100.71	96.65	99.3	2.56	1e-26	Fungi	Basidiomycota	Tremellomycetes	Tremellales	Cryptococcaceae	Cryptococcus	Cryptococcus neoformans
214684|XM_570961.1 Cryptococcus neoformans var. neoformans JEC21 cytoplasm protein, partial mRNA	4696	63.27	65.46	96.65	152.77	0.76	1e-26	Fungi	Basidiomycota	Tremellomycetes	Tremellales	Cryptococcaceae	Cryptococcus	Cryptococcus neoformans
214684|XM_570963.1 Cryptococcus neoformans var. neoformans JEC21 nucleoside-diphosphate kinase, partial mRNA	530	96.23	105.85	90.91	94.47	2.47	1e-26	Fungi	Basidiomycota	Tremellomycetes	Tremellales	Cryptococcaceae	Cryptococcus	Cryptococcus neoformans
214684|XM_570966.1 Cryptococcus neoformans var. neoformans JEC21 voltage-gated chloride channel, partial mRNA	3152	83.76	87.98	95.2	113.67	2.11	1e-26	Fungi	Basidiomycota	Tremellomycetes	Tremellales	Cryptococcaceae	Cryptococcus	Cryptococcus neoformans
214684|XM_570967.1 Cryptococcus neoformans var. neoformans JEC21 glucan 1,4-alpha-glucosidase, partial mRNA	1917	75.69	76.16	99.38	131.3	0.76	1e-26	Fungi	Basidiomycota	Tremellomycetes	Tremellales	Cryptococcaceae	Cryptococcus	Cryptococcus neoformans
214684|XM_570971.1 Cryptococcus neoformans var. neoformans JEC21 hypothetical protein (CNE02670), partial mRNA	2300	70.91	74	95.83	135.14	0.9	1e-26	Fungi	Basidiomycota	Tremellomycetes	Tremellales	Cryptococcaceae	Cryptococcus	Cryptococcus neoformans
214684|XM_570976.1 Cryptococcus neoformans var. neoformans JEC21 ribosomal large subunit assembly and maintenance-related protein, partial mRNA	927	85.54	90.83	94.18	110.1	1.36	1e-26	Fungi	Basidiomycota	Tremellomycetes	Tremellales	Cryptococcaceae	Cryptococcus	Cryptococcus neoformans
214684|XM_570978.1 Cryptococcus neoformans var. neoformans JEC21 hypothetical protein (CNE02700), partial mRNA	1531	94.06	95.43	98.56	104.79	3.09	1e-26	Fungi	Basidiomycota	Tremellomycetes	Tremellales	Cryptococcaceae	Cryptococcus	Cryptococcus neoformans
214684|XM_570979.1 Cryptococcus neoformans var. neoformans JEC21 lipase 2, partial mRNA	2042	87.71	88.59	99	112.88	3.3	1e-26	Fungi	Basidiomycota	Tremellomycetes	Tremellales	Cryptococcaceae	Cryptococcus	Cryptococcus neoformans
214684|XM_570982.1 Cryptococcus neoformans var. neoformans JEC21 helicase, partial mRNA	5783	98.72	102.09	96.7	97.95	3.07	1e-26	Fungi	Basidiomycota	Tremellomycetes	Tremellales	Cryptococcaceae	Cryptococcus	Cryptococcus neoformans
214684|XM_570985.1 Cryptococcus neoformans var. neoformans JEC21 nuclear membrane protein (CND02760) partial mRNA	1210	68.93	73.22	94.13	136.57	0.73	1e-26	Fungi	Basidiomycota	Tremellomycetes	Tremellales	Cryptococcaceae	Cryptococcus	Cryptococcus neoformans
214684|XM_570988.1 Cryptococcus neoformans var. neoformans JEC21 hypothetical protein (CNE02800), partial mRNA	888	91.33	97.75	93.43	102.3	2.13	1e-26	Fungi	Basidiomycota	Tremellomycetes	Tremellales	Cryptococcaceae	Cryptococcus	Cryptococcus neoformans
214684|XM_570989.1 Cryptococcus neoformans var. neoformans JEC21 tRNA binding protein, partial mRNA	3636	90.46	92.19	98.12	108.47	1.05	1e-26	Fungi	Basidiomycota	Tremellomycetes	Tremellales	Cryptococcaceae	Cryptococcus	Cryptococcus neoformans
214684|XM_570991.1 Cryptococcus neoformans var. neoformans JEC21 hypothetical protein (CNE02820), partial mRNA	2661	96.96	101.84	95.2	98.19	2.98	1e-26	Fungi	Basidiomycota	Tremellomycetes	Tremellales	Cryptococcaceae	Cryptococcus	Cryptococcus neoformans
214684|XM_570995.1 Cryptococcus neoformans var. neoformans JEC21 hypothetical protein (CNE04800), partial mRNA	1340	46.79	47.54	98.43	210.36	0.48	1e-26	Fungi	Basidiomycota	Tremellomycetes	Tremellales	Cryptococcaceae	Cryptococcus	Cryptococcus neoformans
214684|XM_571000.1 Cryptococcus neoformans var. neoformans JEC21 RAN small monomeric GTPase, partial mRNA	753	98.14	101.99	96.22	98.05	5.46	1e-26	Fungi	Basidiomycota	Tremellomycetes	Tremellales	Cryptococcaceae	Cryptococcus	Cryptococcus neoformans
214684|XM_571001.1 Cryptococcus neoformans var. neoformans JEC21 hypothetical protein (CNE04830), partial mRNA	3206	29.01	29.07	99.79	343.99	0.31	1e-26	Fungi	Basidiomycota	Tremellomycetes	Tremellales	Cryptococcaceae	Cryptococcus	Cryptococcus neoformans
214684|XM_571002.1 Cryptococcus neoformans var. neoformans JEC21 hypothetical protein (CNE02900), partial mRNA	1342	96.87	97.32	99.54	102.76	0.97	1e-26	Fungi	Basidiomycota	Tremellomycetes	Tremellales	Cryptococcaceae	Cryptococcus	Cryptococcus neoformans
214684|XM_571009.1 Cryptococcus neoformans var. neoformans JEC21 hypothetical protein (CNE04900), partial mRNA	2224	95.1	97.66	97.38	102.39	1.21	1e-26	Fungi	Basidiomycota	Tremellomycetes	Tremellales	Cryptococcaceae	Cryptococcus	Cryptococcus neoformans
214684|XM_571013.1 Cryptococcus neoformans var. neoformans JEC21 hypothetical protein (CNE04940), partial mRNA	1650	92.79	95.64	97.02	104.56	3.58	1e-26	Fungi	Basidiomycota	Tremellomycetes	Tremellales	Cryptococcaceae	Cryptococcus	Cryptococcus neoformans
214684|XM_571018.1 Cryptococcus neoformans var. neoformans JEC21 integral to membrane protein, partial mRNA	1161	30.06	31.01	96.94	322.5	0.31	1e-26	Fungi	Basidiomycota	Tremellomycetes	Tremellales	Cryptococcaceae	Cryptococcus	Cryptococcus neoformans
214684|XM_571020.1 Cryptococcus neoformans var. neoformans JEC21 hypothetical protein (CNE04970), partial mRNA	2264	86.04	88.91	96.77	112.47	1.78	1e-26	Fungi	Basidiomycota	Tremellomycetes	Tremellales	Cryptococcaceae	Cryptococcus	Cryptococcus neoformans
214684|XM_571023.1 Cryptococcus neoformans var. neoformans JEC21 hypothetical protein (CNE03960), partial mRNA	492	98.37	101.02	97.38	98.99	2.01	1e-26	Fungi	Basidiomycota	Tremellomycetes	Tremellales	Cryptococcaceae	Cryptococcus	Cryptococcus neoformans
214684|XM_571026.1 Cryptococcus neoformans var. neoformans JEC21 triose-phosphate isomerase, partial mRNA	927	98.38	102.7	95.8	97.37	2.89	1e-26	Fungi	Basidiomycota	Tremellomycetes	Tremellales	Cryptococcaceae	Cryptococcus	Cryptococcus neoformans
214684|XM_571032.1 Cryptococcus neoformans var. neoformans JEC21 hypothetical protein (CNE05030), partial mRNA	4878	70.38	71.77	98.06	139.33	0.72	1e-26	Fungi	Basidiomycota	Tremellomycetes	Tremellales	Cryptococcaceae	Cryptococcus	Cryptococcus neoformans
214684|XM_571033.1 Cryptococcus neoformans var. neoformans JEC21 glyoxal oxidase precursor, partial mRNA	3114	99.78	100.35	99.42	99.65	5.05	1e-26	Fungi	Basidiomycota	Tremellomycetes	Tremellales	Cryptococcaceae	Cryptococcus	Cryptococcus neoformans
214684|XM_571037.1 Cryptococcus neoformans var. neoformans JEC21 hypothetical protein (CNE05090), partial mRNA	1418	36.32	36.39	99.81	274.81	0.36	1e-26	Fungi	Basidiomycota	Tremellomycetes	Tremellales	Cryptococcaceae	Cryptococcus	Cryptococcus neoformans
214684|XM_571042.1 Cryptococcus neoformans var. neoformans JEC21 hypothetical protein (CNE05140), partial mRNA	1478	98.11	101.89	96.28	98.14	1.93	1e-26	Fungi	Basidiomycota	Tremellomycetes	Tremellales	Cryptococcaceae	Cryptococcus	Cryptococcus neoformans
214684|XM_571048.1 Cryptococcus neoformans var. neoformans JEC21 enolase 1, partial mRNA	1682	97.5	100.12	97.39	99.88	8.38	1e-26	Fungi	Basidiomycota	Tremellomycetes	Tremellales	Cryptococcaceae	Cryptococcus	Cryptococcus neoformans
214684|XM_571051.1 Cryptococcus neoformans var. neoformans JEC21 hypothetical protein (CNE05290), partial mRNA	1250	90.64	91.68	98.87	109.08	3.48	1e-26	Fungi	Basidiomycota	Tremellomycetes	Tremellales	Cryptococcaceae	Cryptococcus	Cryptococcus neoformans
214684|XM_571054.1 Cryptococcus neoformans var. neoformans JEC21 6-phosphogluconolactonase, partial mRNA	1289	84.72	89.22	94.96	112.09	1.18	1e-26	Fungi	Basidiomycota	Tremellomycetes	Tremellales	Cryptococcaceae	Cryptococcus	Cryptococcus neoformans
214684|XM_571055.1 Cryptococcus neoformans var. neoformans JEC21 5-oxoprolinase, partial mRNA	1902	85.86	88.7	96.8	112.74	0.93	1e-26	Fungi	Basidiomycota	Tremellomycetes	Tremellales	Cryptococcaceae	Cryptococcus	Cryptococcus neoformans
214684|XM_571059.1 Cryptococcus neoformans var. neoformans JEC21 hypothetical protein (CNE05340), partial mRNA	1684	70.49	72.51	97.22	137.92	0.73	1e-26	Fungi	Basidiomycota	Tremellomycetes	Tremellales	Cryptococcaceae	Cryptococcus	Cryptococcus neoformans
214684|XM_571060.1 Cryptococcus neoformans var. neoformans JEC21 hypothetical protein (CNE04060), partial mRNA	2462	86.92	88.1	98.66	113.51	5.85	1e-26	Fungi	Basidiomycota	Tremellomycetes	Tremellales	Cryptococcaceae	Cryptococcus	Cryptococcus neoformans
214684|XM_571061.1 Cryptococcus neoformans var. neoformans JEC21 hypothetical protein (CNE05350), partial mRNA	1221	34.23	34.23	100	292.11	0.34	1e-26	Fungi	Basidiomycota	Tremellomycetes	Tremellales	Cryptococcaceae	Cryptococcus	Cryptococcus neoformans
214684|XM_571062.1 Cryptococcus neoformans var. neoformans JEC21 hypothetical protein (CNE04080), partial mRNA	3175	96.31	99.84	96.47	100.16	2.95	1e-26	Fungi	Basidiomycota	Tremellomycetes	Tremellales	Cryptococcaceae	Cryptococcus	Cryptococcus neoformans
214684|XM_571063.1 Cryptococcus neoformans var. neoformans JEC21 hypothetical protein (CNE05360), partial mRNA	1424	100	102.11	97.94	97.94	2.09	1e-26	Fungi	Basidiomycota	Tremellomycetes	Tremellales	Cryptococcaceae	Cryptococcus	Cryptococcus neoformans
214684|XM_571067.1 Cryptococcus neoformans var. neoformans JEC21 hypothetical protein (CND05380) partial mRNA	2817	52.08	54.77	95.07	182.57	0.87	1e-26	Fungi	Basidiomycota	Tremellomycetes	Tremellales	Cryptococcaceae	Cryptococcus	Cryptococcus neoformans
214684|XM_571072.1 Cryptococcus neoformans var. neoformans JEC21 mitochondrion protein, partial mRNA	1102	95.46	97.64	97.77	102.42	1.1	1e-26	Fungi	Basidiomycota	Tremellomycetes	Tremellales	Cryptococcaceae	Cryptococcus	Cryptococcus neoformans
214684|XM_571074.1 Cryptococcus neoformans var. neoformans JEC21 hypothetical protein (CNE04200), partial mRNA	1270	42.68	44.96	94.92	222.42	0.49	1e-26	Fungi	Basidiomycota	Tremellomycetes	Tremellales	Cryptococcaceae	Cryptococcus	Cryptococcus neoformans
214684|XM_571076.1 Cryptococcus neoformans var. neoformans JEC21 hypothetical protein (CNE04230), partial mRNA	2530	96.76	97.23	99.51	102.85	3.93	1e-26	Fungi	Basidiomycota	Tremellomycetes	Tremellales	Cryptococcaceae	Cryptococcus	Cryptococcus neoformans
214684|XM_571081.1 Cryptococcus neoformans var. neoformans JEC21 hypothetical protein (CNE04270), partial mRNA	2718	84.18	87.12	96.62	114.78	1.15	1e-26	Fungi	Basidiomycota	Tremellomycetes	Tremellales	Cryptococcaceae	Cryptococcus	Cryptococcus neoformans
214684|XM_571082.1 Cryptococcus neoformans var. neoformans JEC21 hypothetical protein (CNE04280), partial mRNA	3846	40.04	41.37	96.79	241.73	0.66	1e-26	Fungi	Basidiomycota	Tremellomycetes	Tremellales	Cryptococcaceae	Cryptococcus	Cryptococcus neoformans
214684|XM_571083.1 Cryptococcus neoformans var. neoformans JEC21 inorganic diphosphatase, partial mRNA	1080	99.54	100	99.54	100	6.83	1e-26	Fungi	Basidiomycota	Tremellomycetes	Tremellales	Cryptococcaceae	Cryptococcus	Cryptococcus neoformans
214684|XM_571084.1 Cryptococcus neoformans var. neoformans JEC21 GTPase activating protein, partial mRNA	2104	47.34	51.09	92.65	195.72	0.51	1e-26	Fungi	Basidiomycota	Tremellomycetes	Tremellales	Cryptococcaceae	Cryptococcus	Cryptococcus neoformans
214684|XM_571085.1 Cryptococcus neoformans var. neoformans JEC21 hypothetical protein (CND00230) partial mRNA	1419	73.29	79	92.77	126.58	0.97	1e-26	Fungi	Basidiomycota	Tremellomycetes	Tremellales	Cryptococcaceae	Cryptococcus	Cryptococcus neoformans
214684|XM_571087.1 Cryptococcus neoformans var. neoformans JEC21 amino acid transporter (CND00270) partial mRNA	2025	96.54	98.27	98.24	101.76	3.38	1e-26	Fungi	Basidiomycota	Tremellomycetes	Tremellales	Cryptococcaceae	Cryptococcus	Cryptococcus neoformans
214684|XM_571093.1 Cryptococcus neoformans var. neoformans JEC21 hypothetical protein (CNE04330), partial mRNA	5045	24.58	25.93	94.8	385.7	0.35	1e-26	Fungi	Basidiomycota	Tremellomycetes	Tremellales	Cryptococcaceae	Cryptococcus	Cryptococcus neoformans
214684|XM_571095.1 Cryptococcus neoformans var. neoformans JEC21 hypothetical protein (CNE04340), partial mRNA	1512	81.68	85.85	95.15	116.49	1.1	1e-26	Fungi	Basidiomycota	Tremellomycetes	Tremellales	Cryptococcaceae	Cryptococcus	Cryptococcus neoformans
214684|XM_571102.1 Cryptococcus neoformans var. neoformans JEC21 hypothetical protein (CNE04380), partial mRNA	897	84.95	87.07	97.57	114.85	0.87	1e-26	Fungi	Basidiomycota	Tremellomycetes	Tremellales	Cryptococcaceae	Cryptococcus	Cryptococcus neoformans
214684|XM_571103.1 Cryptococcus neoformans var. neoformans JEC21 hypothetical protein (CNE00070), partial mRNA	769	82.83	83.09	99.69	120.34	0.83	1e-26	Fungi	Basidiomycota	Tremellomycetes	Tremellales	Cryptococcaceae	Cryptococcus	Cryptococcus neoformans
214684|XM_571105.1 Cryptococcus neoformans var. neoformans JEC21 cyclin-dependent protein kinase regulator, partial mRNA	2132	96.15	98.5	97.62	101.52	1.31	1e-26	Fungi	Basidiomycota	Tremellomycetes	Tremellales	Cryptococcaceae	Cryptococcus	Cryptococcus neoformans
214684|XM_571114.1 Cryptococcus neoformans var. neoformans JEC21 nucleosome assembly protein I, partial mRNA	1477	99.66	100.41	99.26	99.6	3.66	1e-26	Fungi	Basidiomycota	Tremellomycetes	Tremellales	Cryptococcaceae	Cryptococcus	Cryptococcus neoformans
214684|XM_571116.1 Cryptococcus neoformans var. neoformans JEC21 heterotrimeric G-protein GTPase, partial mRNA	2331	61.48	63.06	97.48	158.57	0.79	1e-26	Fungi	Basidiomycota	Tremellomycetes	Tremellales	Cryptococcaceae	Cryptococcus	Cryptococcus neoformans
214684|XM_571117.1 Cryptococcus neoformans var. neoformans JEC21 hypothetical protein (CNE04460), partial mRNA	2365	89.47	90.7	98.65	110.26	2.11	1e-26	Fungi	Basidiomycota	Tremellomycetes	Tremellales	Cryptococcaceae	Cryptococcus	Cryptococcus neoformans
214684|XM_571118.1 Cryptococcus neoformans var. neoformans JEC21 copper chaperone, partial mRNA	349	98.57	100.29	98.29	99.71	1	1e-26	Fungi	Basidiomycota	Tremellomycetes	Tremellales	Cryptococcaceae	Cryptococcus	Cryptococcus neoformans
214684|XM_571123.1 Cryptococcus neoformans var. neoformans JEC21 hypothetical protein (CNE01300), partial mRNA	777	94.21	97.94	96.19	102.1	5.2	1e-26	Fungi	Basidiomycota	Tremellomycetes	Tremellales	Cryptococcaceae	Cryptococcus	Cryptococcus neoformans
214684|XM_571124.1 Cryptococcus neoformans var. neoformans JEC21 cation-transporting ATPase, partial mRNA	2449	36.3	37.65	96.42	265.62	0.58	1e-26	Fungi	Basidiomycota	Tremellomycetes	Tremellales	Cryptococcaceae	Cryptococcus	Cryptococcus neoformans
214684|XM_571135.1 Cryptococcus neoformans var. neoformans JEC21 hst4 protein, partial mRNA	1749	96.23	98	98.19	102.04	1.68	1e-26	Fungi	Basidiomycota	Tremellomycetes	Tremellales	Cryptococcaceae	Cryptococcus	Cryptococcus neoformans
214684|XM_571138.1 Cryptococcus neoformans var. neoformans JEC21 autophagy-related protein, partial mRNA	1389	31.17	31.89	97.74	313.54	0.32	1e-26	Fungi	Basidiomycota	Tremellomycetes	Tremellales	Cryptococcaceae	Cryptococcus	Cryptococcus neoformans
214684|XM_571141.1 Cryptococcus neoformans var. neoformans JEC21 siderochrome-iron transporter, partial mRNA	2070	99.66	100.24	99.42	99.76	9.24	1e-26	Fungi	Basidiomycota	Tremellomycetes	Tremellales	Cryptococcaceae	Cryptococcus	Cryptococcus neoformans
214684|XM_571145.1 Cryptococcus neoformans var. neoformans JEC21 hypothetical protein (CNE04550), partial mRNA	1822	93.41	95.61	97.7	104.59	3.64	1e-26	Fungi	Basidiomycota	Tremellomycetes	Tremellales	Cryptococcaceae	Cryptococcus	Cryptococcus neoformans
214684|XM_571149.1 Cryptococcus neoformans var. neoformans JEC21 cytoplasm protein, partial mRNA	3859	96.99	98.47	98.5	101.55	10.89	1e-26	Fungi	Basidiomycota	Tremellomycetes	Tremellales	Cryptococcaceae	Cryptococcus	Cryptococcus neoformans
214684|XM_571153.1 Cryptococcus neoformans var. neoformans JEC21 leukotriene-A4 hydrolase, partial mRNA	1970	99.54	101.83	97.76	98.21	2.19	1e-26	Fungi	Basidiomycota	Tremellomycetes	Tremellales	Cryptococcaceae	Cryptococcus	Cryptococcus neoformans
214684|XM_571158.1 Cryptococcus neoformans var. neoformans JEC21 DNA binding protein, partial mRNA	2385	97.69	99.79	97.9	100.21	1.42	1e-26	Fungi	Basidiomycota	Tremellomycetes	Tremellales	Cryptococcaceae	Cryptococcus	Cryptococcus neoformans
214684|XM_571159.1 Cryptococcus neoformans var. neoformans JEC21 hypothetical protein (CNE04660), partial mRNA	772	96.37	103.63	93	96.5	1.67	1e-26	Fungi	Basidiomycota	Tremellomycetes	Tremellales	Cryptococcaceae	Cryptococcus	Cryptococcus neoformans
214684|XM_571162.1 Cryptococcus neoformans var. neoformans JEC21 vacuole protein, partial mRNA	1139	98.77	102.11	96.73	97.94	1.08	1e-26	Fungi	Basidiomycota	Tremellomycetes	Tremellales	Cryptococcaceae	Cryptococcus	Cryptococcus neoformans
214684|XM_571164.1 Cryptococcus neoformans var. neoformans JEC21 hypothetical protein (CNE00670), partial mRNA	1170	92.82	100.77	92.11	99.24	1.22	1e-26	Fungi	Basidiomycota	Tremellomycetes	Tremellales	Cryptococcaceae	Cryptococcus	Cryptococcus neoformans
214684|XM_571165.1 Cryptococcus neoformans var. neoformans JEC21 hypothetical protein (CND00590) partial mRNA	1976	87.2	90.33	96.53	110.7	1.21	1e-26	Fungi	Basidiomycota	Tremellomycetes	Tremellales	Cryptococcaceae	Cryptococcus	Cryptococcus neoformans
214684|XM_571168.1 Cryptococcus neoformans var. neoformans JEC21 hypothetical protein (CNE00970), partial mRNA	4745	80.48	82.07	98.07	121.85	0.83	1e-26	Fungi	Basidiomycota	Tremellomycetes	Tremellales	Cryptococcaceae	Cryptococcus	Cryptococcus neoformans
214684|XM_571169.1 Cryptococcus neoformans var. neoformans JEC21 coproporphyrinogen oxidase, partial mRNA	1096	86.41	89.96	96.04	111.16	4.5	1e-26	Fungi	Basidiomycota	Tremellomycetes	Tremellales	Cryptococcaceae	Cryptococcus	Cryptococcus neoformans
214684|XM_571174.1 Cryptococcus neoformans var. neoformans JEC21 hypothetical protein (CNE05150), partial mRNA	1890	27.04	27.41	98.65	364.86	0.27	1e-26	Fungi	Basidiomycota	Tremellomycetes	Tremellales	Cryptococcaceae	Cryptococcus	Cryptococcus neoformans
214684|XM_571177.1 Cryptococcus neoformans var. neoformans JEC21 hypothetical protein (CNE04920), partial mRNA	676	99.41	102.37	97.11	97.69	4.33	1e-26	Fungi	Basidiomycota	Tremellomycetes	Tremellales	Cryptococcaceae	Cryptococcus	Cryptococcus neoformans
214684|XM_571179.1 Cryptococcus neoformans var. neoformans JEC21 proline dehydrogenase, partial mRNA	1926	84.89	90.91	93.38	109.99	1.05	1e-26	Fungi	Basidiomycota	Tremellomycetes	Tremellales	Cryptococcaceae	Cryptococcus	Cryptococcus neoformans
214684|XM_571180.1 Cryptococcus neoformans var. neoformans JEC21 hypothetical protein (CNE04860), partial mRNA	1950	81.85	83.64	97.85	119.56	0.86	1e-26	Fungi	Basidiomycota	Tremellomycetes	Tremellales	Cryptococcaceae	Cryptococcus	Cryptococcus neoformans
214684|XM_571182.1 Cryptococcus neoformans var. neoformans JEC21 hypothetical protein (CNE04760), partial mRNA	826	70.46	75.06	93.87	133.23	0.75	1e-26	Fungi	Basidiomycota	Tremellomycetes	Tremellales	Cryptococcaceae	Cryptococcus	Cryptococcus neoformans
214684|XM_571185.1 Cryptococcus neoformans var. neoformans JEC21 hypothetical protein (CND04650) partial mRNA	3285	77.02	77.14	99.84	129.64	0.78	1e-26	Fungi	Basidiomycota	Tremellomycetes	Tremellales	Cryptococcaceae	Cryptococcus	Cryptococcus neoformans
214684|XM_571186.1 Cryptococcus neoformans var. neoformans JEC21 hypothetical protein (CNE04490), partial mRNA	1545	38.64	38.9	99.33	257.07	0.39	1e-26	Fungi	Basidiomycota	Tremellomycetes	Tremellales	Cryptococcaceae	Cryptococcus	Cryptococcus neoformans
214684|XM_571188.1 Cryptococcus neoformans var. neoformans JEC21 hypothetical protein (CNE04240), partial mRNA	736	99.59	100	99.59	100	1.5	1e-26	Fungi	Basidiomycota	Tremellomycetes	Tremellales	Cryptococcaceae	Cryptococcus	Cryptococcus neoformans
214684|XM_571190.1 Cryptococcus neoformans var. neoformans JEC21 protein-vacuolar targeting-related protein, partial mRNA	1563	40.63	41.65	97.54	240.09	1.12	1e-26	Fungi	Basidiomycota	Tremellomycetes	Tremellales	Cryptococcaceae	Cryptococcus	Cryptococcus neoformans
214684|XM_571193.1 Cryptococcus neoformans var. neoformans JEC21 hypothetical protein (CNE04130), partial mRNA	2294	61.9	64.04	96.66	156.16	0.64	1e-26	Fungi	Basidiomycota	Tremellomycetes	Tremellales	Cryptococcaceae	Cryptococcus	Cryptococcus neoformans
214684|XM_571195.1 Cryptococcus neoformans var. neoformans JEC21 hypothetical protein (CNE03970), partial mRNA	2282	87.95	95.18	92.4	105.06	2.91	1e-26	Fungi	Basidiomycota	Tremellomycetes	Tremellales	Cryptococcaceae	Cryptococcus	Cryptococcus neoformans
214684|XM_571196.1 Cryptococcus neoformans var. neoformans JEC21 mRNA methyltransferase, partial mRNA	1268	61.83	63.41	97.51	157.71	0.63	1e-26	Fungi	Basidiomycota	Tremellomycetes	Tremellales	Cryptococcaceae	Cryptococcus	Cryptococcus neoformans
214684|XM_571203.1 Cryptococcus neoformans var. neoformans JEC21 hypothetical protein (CNE03220), partial mRNA	1765	91.84	96.32	95.35	103.82	2.94	1e-26	Fungi	Basidiomycota	Tremellomycetes	Tremellales	Cryptococcaceae	Cryptococcus	Cryptococcus neoformans
214684|XM_571204.1 Cryptococcus neoformans var. neoformans JEC21 hypothetical protein (CNE03250), partial mRNA	5478	49.27	51.33	95.98	194.81	0.97	1e-26	Fungi	Basidiomycota	Tremellomycetes	Tremellales	Cryptococcaceae	Cryptococcus	Cryptococcus neoformans
214684|XM_571206.1 Cryptococcus neoformans var. neoformans JEC21 hypothetical protein (CNE03050), partial mRNA	1361	97.94	100.88	97.09	99.13	2.86	1e-26	Fungi	Basidiomycota	Tremellomycetes	Tremellales	Cryptococcaceae	Cryptococcus	Cryptococcus neoformans
214684|XM_571208.1 Cryptococcus neoformans var. neoformans JEC21 hypothetical protein (CNE02860), partial mRNA	1053	90.88	93.35	97.36	107.12	0.93	1e-26	Fungi	Basidiomycota	Tremellomycetes	Tremellales	Cryptococcaceae	Cryptococcus	Cryptococcus neoformans
214684|XM_571209.1 Cryptococcus neoformans var. neoformans JEC21 hypothetical protein (CNE02870), partial mRNA	1600	87.81	94.69	92.74	105.61	0.95	1e-26	Fungi	Basidiomycota	Tremellomycetes	Tremellales	Cryptococcaceae	Cryptococcus	Cryptococcus neoformans
214684|XM_571210.1 Cryptococcus neoformans var. neoformans JEC21 hypothetical protein (CNE02870), partial mRNA	1585	99.24	100.13	99.12	99.87	1.22	1e-26	Fungi	Basidiomycota	Tremellomycetes	Tremellales	Cryptococcaceae	Cryptococcus	Cryptococcus neoformans
214684|XM_571213.1 Cryptococcus neoformans var. neoformans JEC21 hypothetical protein (CNE02780), partial mRNA	1484	71.5	87.94	81.3	113.72	1.56	1e-26	Fungi	Basidiomycota	Tremellomycetes	Tremellales	Cryptococcaceae	Cryptococcus	Cryptococcus neoformans
214684|XM_571215.1 Cryptococcus neoformans var. neoformans JEC21 cell wall organization and biogenesis-related protein, partial mRNA	1702	94.48	94.48	100	105.85	6.32	1e-26	Fungi	Basidiomycota	Tremellomycetes	Tremellales	Cryptococcaceae	Cryptococcus	Cryptococcus neoformans
214684|XM_571218.1 Cryptococcus neoformans var. neoformans JEC21 hypothetical protein (CNE02300), partial mRNA	889	50.51	51.07	98.9	195.81	0.51	1e-26	Fungi	Basidiomycota	Tremellomycetes	Tremellales	Cryptococcaceae	Cryptococcus	Cryptococcus neoformans
214684|XM_571219.1 Cryptococcus neoformans var. neoformans JEC21 hypothetical protein (CNE02560), partial mRNA	723	62.52	72.61	86.1	137.71	0.73	1e-26	Fungi	Basidiomycota	Tremellomycetes	Tremellales	Cryptococcaceae	Cryptococcus	Cryptococcus neoformans
214684|XM_571224.1 Cryptococcus neoformans var. neoformans JEC21 hypothetical protein (CNE02060), partial mRNA	1470	29.59	29.93	98.86	334.09	0.3	1e-26	Fungi	Basidiomycota	Tremellomycetes	Tremellales	Cryptococcaceae	Cryptococcus	Cryptococcus neoformans
214684|XM_571226.1 Cryptococcus neoformans var. neoformans JEC21 hypothetical protein (CNE01980), partial mRNA	4557	84.99	90.7	93.71	110.26	1.5	1e-26	Fungi	Basidiomycota	Tremellomycetes	Tremellales	Cryptococcaceae	Cryptococcus	Cryptococcus neoformans
214684|XM_571227.1 Cryptococcus neoformans var. neoformans JEC21 hypothetical protein (CNE01650), partial mRNA	1340	28.06	28.13	99.73	355.44	0.28	1e-26	Fungi	Basidiomycota	Tremellomycetes	Tremellales	Cryptococcaceae	Cryptococcus	Cryptococcus neoformans
214684|XM_571228.1 Cryptococcus neoformans var. neoformans JEC21 hypothetical protein (CNE01700), partial mRNA	1590	59.56	64.78	91.94	154.37	0.65	1e-26	Fungi	Basidiomycota	Tremellomycetes	Tremellales	Cryptococcaceae	Cryptococcus	Cryptococcus neoformans
214684|XM_571232.1 Cryptococcus neoformans var. neoformans JEC21 hypothetical protein (CNE01160), partial mRNA	654	53.52	54.13	98.87	184.75	0.54	1e-26	Fungi	Basidiomycota	Tremellomycetes	Tremellales	Cryptococcaceae	Cryptococcus	Cryptococcus neoformans
214684|XM_571244.1 Cryptococcus neoformans var. neoformans JEC21 glycine-tRNA ligase, partial mRNA	2157	98.33	102.27	96.15	97.78	1.93	1e-26	Fungi	Basidiomycota	Tremellomycetes	Tremellales	Cryptococcaceae	Cryptococcus	Cryptococcus neoformans
214684|XM_571248.1 Cryptococcus neoformans var. neoformans JEC21 hypothetical protein (CNF00830), partial mRNA	2063	73.29	76.73	95.51	130.32	1.08	1e-26	Fungi	Basidiomycota	Tremellomycetes	Tremellales	Cryptococcaceae	Cryptococcus	Cryptococcus neoformans
214684|XM_571249.1 Cryptococcus neoformans var. neoformans JEC21 hypothetical protein (CNF00850), partial mRNA	558	96.59	101.61	95.06	98.41	2.33	1e-26	Fungi	Basidiomycota	Tremellomycetes	Tremellales	Cryptococcaceae	Cryptococcus	Cryptococcus neoformans
214684|XM_571250.1 Cryptococcus neoformans var. neoformans JEC21 hypothetical protein (CNF00900), partial mRNA	1918	53.34	55.27	96.51	180.94	0.56	1e-26	Fungi	Basidiomycota	Tremellomycetes	Tremellales	Cryptococcaceae	Cryptococcus	Cryptococcus neoformans
214684|XM_571251.1 Cryptococcus neoformans var. neoformans JEC21 glycosyl transferase, partial mRNA	2025	74.57	77.88	95.75	128.41	1.26	1e-26	Fungi	Basidiomycota	Tremellomycetes	Tremellales	Cryptococcaceae	Cryptococcus	Cryptococcus neoformans
214684|XM_571254.1 Cryptococcus neoformans var. neoformans JEC21 hypothetical protein (CNF01080), partial mRNA	819	98.29	100	98.29	100	5.61	1e-26	Fungi	Basidiomycota	Tremellomycetes	Tremellales	Cryptococcaceae	Cryptococcus	Cryptococcus neoformans
214684|XM_571256.1 Cryptococcus neoformans var. neoformans JEC21 hypothetical protein (CNF01090), partial mRNA	2778	99.17	100.07	99.1	99.93	5.7	1e-26	Fungi	Basidiomycota	Tremellomycetes	Tremellales	Cryptococcaceae	Cryptococcus	Cryptococcus neoformans
214684|XM_571260.1 Cryptococcus neoformans var. neoformans JEC21 sterol O-acyltransferase, partial mRNA	1975	90.03	92.81	97	107.75	1.88	1e-26	Fungi	Basidiomycota	Tremellomycetes	Tremellales	Cryptococcaceae	Cryptococcus	Cryptococcus neoformans
214684|XM_571263.1 Cryptococcus neoformans var. neoformans JEC21 heme oxygenase 2, partial mRNA	1355	95.28	96.16	99.08	103.99	2.57	1e-26	Fungi	Basidiomycota	Tremellomycetes	Tremellales	Cryptococcaceae	Cryptococcus	Cryptococcus neoformans
214684|XM_571264.1 Cryptococcus neoformans var. neoformans JEC21 glycerol transporter, partial mRNA	2233	82.18	83.48	98.44	119.8	0.87	1e-26	Fungi	Basidiomycota	Tremellomycetes	Tremellales	Cryptococcaceae	Cryptococcus	Cryptococcus neoformans
214684|XM_571265.1 Cryptococcus neoformans var. neoformans JEC21 hypothetical protein (CNF01220), partial mRNA	1987	98.14	99.45	98.68	100.56	3.31	1e-26	Fungi	Basidiomycota	Tremellomycetes	Tremellales	Cryptococcaceae	Cryptococcus	Cryptococcus neoformans
214684|XM_571268.1 Cryptococcus neoformans var. neoformans JEC21 p68-like protein, partial mRNA	1881	97.08	100.11	96.97	99.89	5.64	1e-26	Fungi	Basidiomycota	Tremellomycetes	Tremellales	Cryptococcaceae	Cryptococcus	Cryptococcus neoformans
214684|XM_571270.1 Cryptococcus neoformans var. neoformans JEC21 thioredoxin-disulfide reductase, partial mRNA	1695	89.56	89.79	99.74	111.37	5.27	1e-26	Fungi	Basidiomycota	Tremellomycetes	Tremellales	Cryptococcaceae	Cryptococcus	Cryptococcus neoformans
214684|XM_571275.1 Cryptococcus neoformans var. neoformans JEC21 phosphoglycerate dehydrogenase, partial mRNA	1381	96.02	99.28	96.72	100.73	0.99	1e-26	Fungi	Basidiomycota	Tremellomycetes	Tremellales	Cryptococcaceae	Cryptococcus	Cryptococcus neoformans
214684|XM_571276.1 Cryptococcus neoformans var. neoformans JEC21 Cytochrome P450, partial mRNA	2012	95.18	95.83	99.33	104.36	6.1	1e-26	Fungi	Basidiomycota	Tremellomycetes	Tremellales	Cryptococcaceae	Cryptococcus	Cryptococcus neoformans
214684|XM_571277.1 Cryptococcus neoformans var. neoformans JEC21 glutamate-tRNA ligase, partial mRNA	2321	99.57	100.82	98.76	99.19	2.91	1e-26	Fungi	Basidiomycota	Tremellomycetes	Tremellales	Cryptococcaceae	Cryptococcus	Cryptococcus neoformans
214684|XM_571278.1 Cryptococcus neoformans var. neoformans JEC21 hypothetical protein (CNF01320), partial mRNA	1806	59.69	60.96	97.91	164.03	0.75	1e-26	Fungi	Basidiomycota	Tremellomycetes	Tremellales	Cryptococcaceae	Cryptococcus	Cryptococcus neoformans
214684|XM_571281.1 Cryptococcus neoformans var. neoformans JEC21 hypothetical protein (CNF00120), partial mRNA	1964	99.13	101.12	98.04	98.89	1.06	1e-26	Fungi	Basidiomycota	Tremellomycetes	Tremellales	Cryptococcaceae	Cryptococcus	Cryptococcus neoformans
214684|XM_571283.1 Cryptococcus neoformans var. neoformans JEC21 dihydropyrimidinase, partial mRNA	1734	38.18	40.66	93.9	245.96	0.41	1e-26	Fungi	Basidiomycota	Tremellomycetes	Tremellales	Cryptococcaceae	Cryptococcus	Cryptococcus neoformans
214684|XM_571284.1 Cryptococcus neoformans var. neoformans JEC21 hypothetical protein (CNF00140), partial mRNA	2942	73.79	77.87	94.76	128.42	2.4	1e-26	Fungi	Basidiomycota	Tremellomycetes	Tremellales	Cryptococcaceae	Cryptococcus	Cryptococcus neoformans
214684|XM_571289.1 Cryptococcus neoformans var. neoformans JEC21 Brt1, partial mRNA	390	88.72	89.49	99.14	111.75	0.89	1e-26	Fungi	Basidiomycota	Tremellomycetes	Tremellales	Cryptococcaceae	Cryptococcus	Cryptococcus neoformans
214684|XM_571296.1 Cryptococcus neoformans var. neoformans JEC21 cytoplasm protein, partial mRNA	3761	65.81	67.14	98.02	148.95	0.78	1e-26	Fungi	Basidiomycota	Tremellomycetes	Tremellales	Cryptococcaceae	Cryptococcus	Cryptococcus neoformans
214684|XM_571297.1 Cryptococcus neoformans var. neoformans JEC21 nicotinate-nucleotide adenylyltransferase, partial mRNA	1715	54.46	56.91	95.7	175.72	2.32	1e-26	Fungi	Basidiomycota	Tremellomycetes	Tremellales	Cryptococcaceae	Cryptococcus	Cryptococcus neoformans
214684|XM_571298.1 Cryptococcus neoformans var. neoformans JEC21 hypothetical protein (CNF01510), partial mRNA	3756	90.89	93.8	96.91	106.61	1	1e-26	Fungi	Basidiomycota	Tremellomycetes	Tremellales	Cryptococcaceae	Cryptococcus	Cryptococcus neoformans
214684|XM_571303.1 Cryptococcus neoformans var. neoformans JEC21 hypothetical protein (CNF00350), partial mRNA	1912	54.39	57.37	94.8	174.29	0.71	1e-26	Fungi	Basidiomycota	Tremellomycetes	Tremellales	Cryptococcaceae	Cryptococcus	Cryptococcus neoformans
214684|XM_571305.1 Cryptococcus neoformans var. neoformans JEC21 UMP-CMP kinase, partial mRNA	932	62.98	66.31	94.98	150.81	0.94	1e-26	Fungi	Basidiomycota	Tremellomycetes	Tremellales	Cryptococcaceae	Cryptococcus	Cryptococcus neoformans
214684|XM_571307.1 Cryptococcus neoformans var. neoformans JEC21 hypothetical protein (CNF00410), partial mRNA	690	51.74	53.91	95.97	185.48	0.54	1e-26	Fungi	Basidiomycota	Tremellomycetes	Tremellales	Cryptococcaceae	Cryptococcus	Cryptococcus neoformans
214684|XM_571308.1 Cryptococcus neoformans var. neoformans JEC21 hypothetical protein (CNF01740), partial mRNA	1067	51.17	51.45	99.45	194.35	0.51	1e-26	Fungi	Basidiomycota	Tremellomycetes	Tremellales	Cryptococcaceae	Cryptococcus	Cryptococcus neoformans
214684|XM_571310.1 Cryptococcus neoformans var. neoformans JEC21 Ras GTPase activator, partial mRNA	8119	61.18	62.53	97.83	159.92	0.65	1e-26	Fungi	Basidiomycota	Tremellomycetes	Tremellales	Cryptococcaceae	Cryptococcus	Cryptococcus neoformans
214684|XM_571311.1 Cryptococcus neoformans var. neoformans JEC21 septin ring protein, partial mRNA	1903	89.02	90.75	98.09	110.19	1.68	1e-26	Fungi	Basidiomycota	Tremellomycetes	Tremellales	Cryptococcaceae	Cryptococcus	Cryptococcus neoformans
214684|XM_571314.1 Cryptococcus neoformans var. neoformans JEC21 proteasome subunit alpha type 4, partial mRNA	894	99.66	100.34	99.33	99.67	2	1e-26	Fungi	Basidiomycota	Tremellomycetes	Tremellales	Cryptococcaceae	Cryptococcus	Cryptococcus neoformans
214684|XM_571315.1 Cryptococcus neoformans var. neoformans JEC21 hypothetical protein (CNF01870), partial mRNA	3621	80.25	85.39	93.98	117.11	1.3	1e-26	Fungi	Basidiomycota	Tremellomycetes	Tremellales	Cryptococcaceae	Cryptococcus	Cryptococcus neoformans
214684|XM_571316.1 Cryptococcus neoformans var. neoformans JEC21 acetyl-CoA carboxylase, partial mRNA	7043	99.72	100.2	99.52	99.8	4.62	1e-26	Fungi	Basidiomycota	Tremellomycetes	Tremellales	Cryptococcaceae	Cryptococcus	Cryptococcus neoformans
214684|XM_571317.1 Cryptococcus neoformans var. neoformans JEC21 hypothetical protein (CNF01890), partial mRNA	1252	82.75	84.19	98.29	118.79	0.88	1e-26	Fungi	Basidiomycota	Tremellomycetes	Tremellales	Cryptococcaceae	Cryptococcus	Cryptococcus neoformans
214684|XM_571321.1 Cryptococcus neoformans var. neoformans JEC21 hypothetical protein (CNF01980), partial mRNA	408	75.74	75.74	100	132.04	0.76	1e-26	Fungi	Basidiomycota	Tremellomycetes	Tremellales	Cryptococcaceae	Cryptococcus	Cryptococcus neoformans
214684|XM_571322.1 Cryptococcus neoformans var. neoformans JEC21 hypothetical protein (CNF02240), partial mRNA	2448	66.14	67.24	98.36	148.72	0.69	1e-26	Fungi	Basidiomycota	Tremellomycetes	Tremellales	Cryptococcaceae	Cryptococcus	Cryptococcus neoformans
214684|XM_571325.1 Cryptococcus neoformans var. neoformans JEC21 hypothetical protein (CNF02030), partial mRNA	2024	41.75	42.09	99.18	237.56	0.42	1e-26	Fungi	Basidiomycota	Tremellomycetes	Tremellales	Cryptococcaceae	Cryptococcus	Cryptococcus neoformans
214684|XM_571326.1 Cryptococcus neoformans var. neoformans JEC21 ATP synthase alpha chain, mitochondrial precursor, partial mRNA	1799	99.28	101.39	97.92	98.63	2.74	1e-26	Fungi	Basidiomycota	Tremellomycetes	Tremellales	Cryptococcaceae	Cryptococcus	Cryptococcus neoformans
214684|XM_571327.1 Cryptococcus neoformans var. neoformans JEC21 sulfur metabolite repression control protein, partial mRNA	2811	92.28	99.15	93.07	100.86	3.56	1e-26	Fungi	Basidiomycota	Tremellomycetes	Tremellales	Cryptococcaceae	Cryptococcus	Cryptococcus neoformans
214684|XM_571330.1 Cryptococcus neoformans var. neoformans JEC21 regulation of carbohydrate metabolism-related protein, partial mRNA	1845	99.19	101.3	97.91	98.72	2.39	1e-26	Fungi	Basidiomycota	Tremellomycetes	Tremellales	Cryptococcaceae	Cryptococcus	Cryptococcus neoformans
214684|XM_571331.1 Cryptococcus neoformans var. neoformans JEC21 Bromodomain and PHD finger-containing protein 3, partial mRNA	3289	34.84	35.94	96.95	278.26	0.36	1e-26	Fungi	Basidiomycota	Tremellomycetes	Tremellales	Cryptococcaceae	Cryptococcus	Cryptococcus neoformans
214684|XM_571332.1 Cryptococcus neoformans var. neoformans JEC21 regulation of carbohydrate metabolism-related protein, partial mRNA	2719	99.26	100	99.26	100	2.69	1e-26	Fungi	Basidiomycota	Tremellomycetes	Tremellales	Cryptococcaceae	Cryptococcus	Cryptococcus neoformans
214684|XM_571335.1 Cryptococcus neoformans var. neoformans JEC21 hypothetical protein (CNF02390), partial mRNA	2660	66.84	71.32	93.73	140.22	1.06	1e-26	Fungi	Basidiomycota	Tremellomycetes	Tremellales	Cryptococcaceae	Cryptococcus	Cryptococcus neoformans
214684|XM_571336.1 Cryptococcus neoformans var. neoformans JEC21 phosphatidylinositol 3-kinase TOR1, partial mRNA	7168	92.49	93.54	98.88	106.91	1.94	1e-26	Fungi	Basidiomycota	Tremellomycetes	Tremellales	Cryptococcaceae	Cryptococcus	Cryptococcus neoformans
214684|XM_571337.1 Cryptococcus neoformans var. neoformans JEC21 cell wall organization and biogenesis-related protein, partial mRNA	3795	45.19	46.3	97.61	215.99	0.46	1e-26	Fungi	Basidiomycota	Tremellomycetes	Tremellales	Cryptococcaceae	Cryptococcus	Cryptococcus neoformans
214684|XM_571340.1 Cryptococcus neoformans var. neoformans JEC21 hypothetical protein (CNF03820), partial mRNA	2379	81.67	86.42	94.5	115.71	1.03	1e-26	Fungi	Basidiomycota	Tremellomycetes	Tremellales	Cryptococcaceae	Cryptococcus	Cryptococcus neoformans
214684|XM_571344.1 Cryptococcus neoformans var. neoformans JEC21 import inner membrane translocase subunit tim44, mitochondrial precursor, partial mRNA	1426	99.3	102.17	97.19	97.87	1.74	1e-26	Fungi	Basidiomycota	Tremellomycetes	Tremellales	Cryptococcaceae	Cryptococcus	Cryptococcus neoformans
214684|XM_571345.1 Cryptococcus neoformans var. neoformans JEC21 ketol-acid reductoisomerase, partial mRNA	1320	99.62	100	99.62	100	4.87	1e-26	Fungi	Basidiomycota	Tremellomycetes	Tremellales	Cryptococcaceae	Cryptococcus	Cryptococcus neoformans
214684|XM_571347.1 Cryptococcus neoformans var. neoformans JEC21 hypothetical protein (CNF02490), partial mRNA	2075	99.28	100.87	98.42	99.14	2.46	1e-26	Fungi	Basidiomycota	Tremellomycetes	Tremellales	Cryptococcaceae	Cryptococcus	Cryptococcus neoformans
214684|XM_571348.1 Cryptococcus neoformans var. neoformans JEC21 aldehyde dehydrogenase (alddh), partial mRNA	1721	99.48	100.46	99.02	99.54	9.6	1e-26	Fungi	Basidiomycota	Tremellomycetes	Tremellales	Cryptococcaceae	Cryptococcus	Cryptococcus neoformans
214684|XM_571349.1 Cryptococcus neoformans var. neoformans JEC21 alcohol dehydrogenase, partial mRNA	1215	80.25	82.14	97.7	121.74	0.82	1e-26	Fungi	Basidiomycota	Tremellomycetes	Tremellales	Cryptococcaceae	Cryptococcus	Cryptococcus neoformans
214684|XM_571350.1 Cryptococcus neoformans var. neoformans JEC21 formin binding protein 3, partial mRNA	2198	83.12	84.94	97.86	117.73	1.32	1e-26	Fungi	Basidiomycota	Tremellomycetes	Tremellales	Cryptococcaceae	Cryptococcus	Cryptococcus neoformans
214684|XM_571352.1 Cryptococcus neoformans var. neoformans JEC21 pre-mRNA splicing factor, partial mRNA	2432	99.67	99.84	99.84	100.16	5.18	1e-26	Fungi	Basidiomycota	Tremellomycetes	Tremellales	Cryptococcaceae	Cryptococcus	Cryptococcus neoformans
214684|XM_571353.1 Cryptococcus neoformans var. neoformans JEC21 hypothetical protein (CNF02610), partial mRNA	1980	91.72	94.7	96.85	105.6	2.6	1e-26	Fungi	Basidiomycota	Tremellomycetes	Tremellales	Cryptococcaceae	Cryptococcus	Cryptococcus neoformans
214684|XM_571354.1 Cryptococcus neoformans var. neoformans JEC21 hypothetical protein (CNF03940), partial mRNA	1448	99.59	100.35	99.24	99.66	2.32	1e-26	Fungi	Basidiomycota	Tremellomycetes	Tremellales	Cryptococcaceae	Cryptococcus	Cryptococcus neoformans
214684|XM_571356.1 Cryptococcus neoformans var. neoformans JEC21 myo-inositol oxygenase, partial mRNA	1228	96.42	100.81	95.64	99.19	2.42	1e-26	Fungi	Basidiomycota	Tremellomycetes	Tremellales	Cryptococcaceae	Cryptococcus	Cryptococcus neoformans
214684|XM_571358.1 Cryptococcus neoformans var. neoformans JEC21 vesicle-mediated transport-related protein, partial mRNA	2177	81.12	83.97	96.61	119.09	2.78	1e-26	Fungi	Basidiomycota	Tremellomycetes	Tremellales	Cryptococcaceae	Cryptococcus	Cryptococcus neoformans
214684|XM_571360.1 Cryptococcus neoformans var. neoformans JEC21 mitochondrion protein, partial mRNA	1859	37.12	38.68	95.97	258.55	0.39	1e-26	Fungi	Basidiomycota	Tremellomycetes	Tremellales	Cryptococcaceae	Cryptococcus	Cryptococcus neoformans
214684|XM_571363.1 Cryptococcus neoformans var. neoformans JEC21 hypothetical protein (CNF04020), partial mRNA	2493	76.9	80.99	94.95	123.48	0.97	1e-26	Fungi	Basidiomycota	Tremellomycetes	Tremellales	Cryptococcaceae	Cryptococcus	Cryptococcus neoformans
214684|XM_571365.1 Cryptococcus neoformans var. neoformans JEC21 hypothetical protein (CNF04030), partial mRNA	1901	90.53	96.21	94.1	103.94	1.45	1e-26	Fungi	Basidiomycota	Tremellomycetes	Tremellales	Cryptococcaceae	Cryptococcus	Cryptococcus neoformans
214684|XM_571371.1 Cryptococcus neoformans var. neoformans JEC21 hypothetical protein (CNF02960), partial mRNA	1052	84.03	86.41	97.25	115.73	3.28	1e-26	Fungi	Basidiomycota	Tremellomycetes	Tremellales	Cryptococcaceae	Cryptococcus	Cryptococcus neoformans
214684|XM_571372.1 Cryptococcus neoformans var. neoformans JEC21 phospholipase, partial mRNA	2785	92.42	98.46	93.87	101.57	1.52	1e-26	Fungi	Basidiomycota	Tremellomycetes	Tremellales	Cryptococcaceae	Cryptococcus	Cryptococcus neoformans
214684|XM_571373.1 Cryptococcus neoformans var. neoformans JEC21 mitochondrion protein, partial mRNA	1502	56.52	57.59	98.15	173.64	0.63	1e-26	Fungi	Basidiomycota	Tremellomycetes	Tremellales	Cryptococcaceae	Cryptococcus	Cryptococcus neoformans
214684|XM_571376.1 Cryptococcus neoformans var. neoformans JEC21 hypothetical protein (CNF03130), partial mRNA	1343	73.79	77.66	95.01	128.76	0.8	1e-26	Fungi	Basidiomycota	Tremellomycetes	Tremellales	Cryptococcaceae	Cryptococcus	Cryptococcus neoformans
214684|XM_571378.1 Cryptococcus neoformans var. neoformans JEC21 hypothetical protein (CNF04050), partial mRNA	1705	88.33	88.5	99.8	112.99	4.1	1e-26	Fungi	Basidiomycota	Tremellomycetes	Tremellales	Cryptococcaceae	Cryptococcus	Cryptococcus neoformans
214684|XM_571379.1 Cryptococcus neoformans var. neoformans JEC21 endoplasmic reticulum protein, partial mRNA	1407	98.79	101.28	97.54	98.74	1.18	1e-26	Fungi	Basidiomycota	Tremellomycetes	Tremellales	Cryptococcaceae	Cryptococcus	Cryptococcus neoformans
214684|XM_571380.1 Cryptococcus neoformans var. neoformans JEC21 DNA-directed RNA polymerase i polypeptide 2, partial mRNA	3675	94.15	96.87	97.19	103.23	1.64	1e-26	Fungi	Basidiomycota	Tremellomycetes	Tremellales	Cryptococcaceae	Cryptococcus	Cryptococcus neoformans
214684|XM_571385.1 Cryptococcus neoformans var. neoformans JEC21 vesicular-fusion protein sec18, partial mRNA	2606	99.73	100	99.73	100	4.55	1e-26	Fungi	Basidiomycota	Tremellomycetes	Tremellales	Cryptococcaceae	Cryptococcus	Cryptococcus neoformans
214684|XM_571389.1 Cryptococcus neoformans var. neoformans JEC21 pre-mRNA splicing factor, partial mRNA	6534	99.46	100.89	98.59	99.12	8.9	1e-26	Fungi	Basidiomycota	Tremellomycetes	Tremellales	Cryptococcaceae	Cryptococcus	Cryptococcus neoformans
214684|XM_571393.1 Cryptococcus neoformans var. neoformans JEC21 protein phosphatase 2A regulatory B subunit, partial mRNA	1990	99.8	100	99.8	100	7.62	1e-26	Fungi	Basidiomycota	Tremellomycetes	Tremellales	Cryptococcaceae	Cryptococcus	Cryptococcus neoformans
214684|XM_571397.1 Cryptococcus neoformans var. neoformans JEC21 hypothetical protein (CNF03230), partial mRNA	3016	53.25	55.24	96.4	181.03	0.55	1e-26	Fungi	Basidiomycota	Tremellomycetes	Tremellales	Cryptococcaceae	Cryptococcus	Cryptococcus neoformans
214684|XM_571398.1 Cryptococcus neoformans var. neoformans JEC21 hypothetical protein (CNF04390), partial mRNA	2294	29.38	30.03	97.82	332.95	0.3	1e-26	Fungi	Basidiomycota	Tremellomycetes	Tremellales	Cryptococcaceae	Cryptococcus	Cryptococcus neoformans
214684|XM_571402.1 Cryptococcus neoformans var. neoformans JEC21 hypothetical protein (CNF04410), partial mRNA	1749	98.8	100.69	98.13	99.32	3.05	1e-26	Fungi	Basidiomycota	Tremellomycetes	Tremellales	Cryptococcaceae	Cryptococcus	Cryptococcus neoformans
214684|XM_571403.1 Cryptococcus neoformans var. neoformans JEC21 hypothetical protein (CNF03300), partial mRNA	717	35.29	37.52	94.05	266.54	0.38	1e-26	Fungi	Basidiomycota	Tremellomycetes	Tremellales	Cryptococcaceae	Cryptococcus	Cryptococcus neoformans
214684|XM_571404.1 Cryptococcus neoformans var. neoformans JEC21 allergen, partial mRNA	872	99.43	100	99.43	100	5.31	1e-26	Fungi	Basidiomycota	Tremellomycetes	Tremellales	Cryptococcaceae	Cryptococcus	Cryptococcus neoformans
214684|XM_571406.1 Cryptococcus neoformans var. neoformans JEC21 antiphagocytic protein, partial mRNA	683	99.85	101.46	98.41	98.56	3.39	1e-26	Fungi	Basidiomycota	Tremellomycetes	Tremellales	Cryptococcaceae	Cryptococcus	Cryptococcus neoformans
214684|XM_571409.1 Cryptococcus neoformans var. neoformans JEC21 NADH-ubiquinone oxidoreductase 30.4 kDa subunit, partial mRNA	1097	71.47	73.02	97.88	136.95	1.11	1e-26	Fungi	Basidiomycota	Tremellomycetes	Tremellales	Cryptococcaceae	Cryptococcus	Cryptococcus neoformans
214684|XM_571410.1 Cryptococcus neoformans var. neoformans JEC21 Ran1-like protein kinase, partial mRNA	1800	99.44	102.33	97.18	97.72	2.13	1e-26	Fungi	Basidiomycota	Tremellomycetes	Tremellales	Cryptococcaceae	Cryptococcus	Cryptococcus neoformans
214684|XM_571413.1 Cryptococcus neoformans var. neoformans JEC21 late endosome to vacuole transport-related protein, partial mRNA	4940	60.16	60.95	98.7	164.07	0.61	1e-26	Fungi	Basidiomycota	Tremellomycetes	Tremellales	Cryptococcaceae	Cryptococcus	Cryptococcus neoformans
214684|XM_571414.1 Cryptococcus neoformans var. neoformans JEC21 clathrin-coated vesicle protein, partial mRNA	6323	99.4	99.91	99.49	100.09	2.19	1e-26	Fungi	Basidiomycota	Tremellomycetes	Tremellales	Cryptococcaceae	Cryptococcus	Cryptococcus neoformans
214684|XM_571415.1 Cryptococcus neoformans var. neoformans JEC21 hypothetical protein (CNF03450), partial mRNA	4294	23.15	24.29	95.3	411.7	0.24	1e-26	Fungi	Basidiomycota	Tremellomycetes	Tremellales	Cryptococcaceae	Cryptococcus	Cryptococcus neoformans
214684|XM_571416.1 Cryptococcus neoformans var. neoformans JEC21 hypothetical protein (CNF04540), partial mRNA	1017	92.63	94.89	97.62	105.39	1.05	1e-26	Fungi	Basidiomycota	Tremellomycetes	Tremellales	Cryptococcaceae	Cryptococcus	Cryptococcus neoformans
214684|XM_571417.1 Cryptococcus neoformans var. neoformans JEC21 hypothetical protein (CNF03460), partial mRNA	1542	85.67	89.04	96.21	112.31	1.63	1e-26	Fungi	Basidiomycota	Tremellomycetes	Tremellales	Cryptococcaceae	Cryptococcus	Cryptococcus neoformans
214684|XM_571419.1 Cryptococcus neoformans var. neoformans JEC21 formate dehydrogenase, partial mRNA	1274	99.84	102.75	97.17	97.33	3.44	1e-26	Fungi	Basidiomycota	Tremellomycetes	Tremellales	Cryptococcaceae	Cryptococcus	Cryptococcus neoformans
214684|XM_571420.1 Cryptococcus neoformans var. neoformans JEC21 hypothetical protein (CNF04560), partial mRNA	2355	56.52	57.49	98.3	173.93	0.6	1e-26	Fungi	Basidiomycota	Tremellomycetes	Tremellales	Cryptococcaceae	Cryptococcus	Cryptococcus neoformans
214684|XM_571421.1 Cryptococcus neoformans var. neoformans JEC21 general RNA polymerase II transcription factor, partial mRNA	3186	85.91	89.11	96.41	112.22	1.22	1e-26	Fungi	Basidiomycota	Tremellomycetes	Tremellales	Cryptococcaceae	Cryptococcus	Cryptococcus neoformans
214684|XM_571422.1 Cryptococcus neoformans var. neoformans JEC21 hypothetical protein (CNF04570), partial mRNA	2650	96.98	98.91	98.05	101.11	3.2	1e-26	Fungi	Basidiomycota	Tremellomycetes	Tremellales	Cryptococcaceae	Cryptococcus	Cryptococcus neoformans
214684|XM_571423.1 Cryptococcus neoformans var. neoformans JEC21 splicing factor u2af-associated protein 2, partial mRNA	1470	84.35	87.62	96.27	114.13	1.5	1e-26	Fungi	Basidiomycota	Tremellomycetes	Tremellales	Cryptococcaceae	Cryptococcus	Cryptococcus neoformans
214684|XM_571426.1 Cryptococcus neoformans var. neoformans JEC21 hypothetical protein (CNF04620), partial mRNA	1577	96.96	97.78	99.16	102.27	0.98	1e-26	Fungi	Basidiomycota	Tremellomycetes	Tremellales	Cryptococcaceae	Cryptococcus	Cryptococcus neoformans
214684|XM_571427.1 Cryptococcus neoformans var. neoformans JEC21 mitochondrion protein, partial mRNA	831	97.23	100.84	96.42	99.16	2.63	1e-26	Fungi	Basidiomycota	Tremellomycetes	Tremellales	Cryptococcaceae	Cryptococcus	Cryptococcus neoformans
214684|XM_571430.1 Cryptococcus neoformans var. neoformans JEC21 SNF1-related kinase complex anchoring protein SIP1, partial mRNA	1775	97.63	100.23	97.41	99.78	1.27	1e-26	Fungi	Basidiomycota	Tremellomycetes	Tremellales	Cryptococcaceae	Cryptococcus	Cryptococcus neoformans
214684|XM_571431.1 Cryptococcus neoformans var. neoformans JEC21 glycogen phosphorylase, partial mRNA	3016	92.87	96.52	96.22	103.61	2.85	1e-26	Fungi	Basidiomycota	Tremellomycetes	Tremellales	Cryptococcaceae	Cryptococcus	Cryptococcus neoformans
214684|XM_571433.1 Cryptococcus neoformans var. neoformans JEC21 protein-vacuolar targeting-related protein, partial mRNA	1909	96.28	99.06	97.2	100.95	1	1e-26	Fungi	Basidiomycota	Tremellomycetes	Tremellales	Cryptococcaceae	Cryptococcus	Cryptococcus neoformans
214684|XM_571434.1 Cryptococcus neoformans var. neoformans JEC21 endoplasmic reticulum protein, partial mRNA	3250	98.52	100.58	97.95	99.42	1.99	1e-26	Fungi	Basidiomycota	Tremellomycetes	Tremellales	Cryptococcaceae	Cryptococcus	Cryptococcus neoformans
214684|XM_571436.1 Cryptococcus neoformans var. neoformans JEC21 hypothetical protein (CNF04700), partial mRNA	2109	36.08	37.32	96.7	267.98	0.37	1e-26	Fungi	Basidiomycota	Tremellomycetes	Tremellales	Cryptococcaceae	Cryptococcus	Cryptococcus neoformans
214684|XM_571437.1 Cryptococcus neoformans var. neoformans JEC21 hypothetical protein (CNF03630), partial mRNA	1269	60.99	62.88	96.99	159.02	0.63	1e-26	Fungi	Basidiomycota	Tremellomycetes	Tremellales	Cryptococcaceae	Cryptococcus	Cryptococcus neoformans
214684|XM_571439.1 Cryptococcus neoformans var. neoformans JEC21 diphthine synthase, partial mRNA	1141	53.55	54.51	98.23	183.44	0.55	1e-26	Fungi	Basidiomycota	Tremellomycetes	Tremellales	Cryptococcaceae	Cryptococcus	Cryptococcus neoformans
214684|XM_571440.1 Cryptococcus neoformans var. neoformans JEC21 hypothetical protein (CNF04760), partial mRNA	1621	94.2	100.31	93.91	99.69	4.82	1e-26	Fungi	Basidiomycota	Tremellomycetes	Tremellales	Cryptococcaceae	Cryptococcus	Cryptococcus neoformans
214684|XM_571441.1 Cryptococcus neoformans var. neoformans JEC21 membrane organization and biogenesis-related protein, partial mRNA	955	99.06	100.1	98.95	99.9	4.99	1e-26	Fungi	Basidiomycota	Tremellomycetes	Tremellales	Cryptococcaceae	Cryptococcus	Cryptococcus neoformans
214684|XM_571445.1 Cryptococcus neoformans var. neoformans JEC21 C-22 sterol desaturase, partial mRNA	2013	99.65	100	99.65	100	8.96	1e-26	Fungi	Basidiomycota	Tremellomycetes	Tremellales	Cryptococcaceae	Cryptococcus	Cryptococcus neoformans
214684|XM_571446.1 Cryptococcus neoformans var. neoformans JEC21 transporter, partial mRNA	1632	54.47	57.41	94.88	174.17	0.57	1e-26	Fungi	Basidiomycota	Tremellomycetes	Tremellales	Cryptococcaceae	Cryptococcus	Cryptococcus neoformans
214684|XM_571448.1 Cryptococcus neoformans var. neoformans JEC21 hypothetical protein (CNF04820), partial mRNA	1311	77.8	78.11	99.61	128.03	0.78	1e-26	Fungi	Basidiomycota	Tremellomycetes	Tremellales	Cryptococcaceae	Cryptococcus	Cryptococcus neoformans
214684|XM_571450.1 Cryptococcus neoformans var. neoformans JEC21 hydroxymethylglutaryl-CoA reductase (NADPH), partial mRNA	4281	83.35	86.01	96.9	116.27	1.3	1e-26	Fungi	Basidiomycota	Tremellomycetes	Tremellales	Cryptococcaceae	Cryptococcus	Cryptococcus neoformans
214684|XM_571451.1 Cryptococcus neoformans var. neoformans JEC21 hypothetical protein (CNF00270), partial mRNA	1831	60.35	62.1	97.19	161.04	0.64	1e-26	Fungi	Basidiomycota	Tremellomycetes	Tremellales	Cryptococcaceae	Cryptococcus	Cryptococcus neoformans
214684|XM_571453.1 Cryptococcus neoformans var. neoformans JEC21 nucleoside-diphosphatase, partial mRNA	3326	75.59	80.94	93.39	123.55	0.81	1e-26	Fungi	Basidiomycota	Tremellomycetes	Tremellales	Cryptococcaceae	Cryptococcus	Cryptococcus neoformans
214684|XM_571463.1 Cryptococcus neoformans var. neoformans JEC21 membrane protein, partial mRNA	6364	73.84	76.45	96.59	130.81	2.25	1e-26	Fungi	Basidiomycota	Tremellomycetes	Tremellales	Cryptococcaceae	Cryptococcus	Cryptococcus neoformans
214684|XM_571468.1 Cryptococcus neoformans var. neoformans JEC21 DNA-directed RNA polymerase iii largest subunit, partial mRNA	4401	88.46	94.23	93.88	106.12	1.41	1e-26	Fungi	Basidiomycota	Tremellomycetes	Tremellales	Cryptococcaceae	Cryptococcus	Cryptococcus neoformans
214684|XM_571469.1 Cryptococcus neoformans var. neoformans JEC21 SLY1 protein, partial mRNA	2357	77.43	79.3	97.65	126.11	2.64	1e-26	Fungi	Basidiomycota	Tremellomycetes	Tremellales	Cryptococcaceae	Cryptococcus	Cryptococcus neoformans
214684|XM_571471.1 Cryptococcus neoformans var. neoformans JEC21 hypothetical protein (CNF00590), partial mRNA	1797	62.21	64.22	96.88	155.72	1.5	1e-26	Fungi	Basidiomycota	Tremellomycetes	Tremellales	Cryptococcaceae	Cryptococcus	Cryptococcus neoformans
214684|XM_571472.1 Cryptococcus neoformans var. neoformans JEC21 hypothetical protein (CNF00570), partial mRNA	1818	83.72	87.13	96.09	114.77	2	1e-26	Fungi	Basidiomycota	Tremellomycetes	Tremellales	Cryptococcaceae	Cryptococcus	Cryptococcus neoformans
214684|XM_571477.1 Cryptococcus neoformans var. neoformans JEC21 basic amino acid transporter, partial mRNA	2039	71.8	77.98	92.08	128.24	1.51	1e-26	Fungi	Basidiomycota	Tremellomycetes	Tremellales	Cryptococcaceae	Cryptococcus	Cryptococcus neoformans
214684|XM_571479.1 Cryptococcus neoformans var. neoformans JEC21 hypothetical protein (CNF00370), partial mRNA	2912	99.52	100.21	99.31	99.79	2.71	1e-26	Fungi	Basidiomycota	Tremellomycetes	Tremellales	Cryptococcaceae	Cryptococcus	Cryptococcus neoformans
214684|XM_571482.1 Cryptococcus neoformans var. neoformans JEC21 pyruvate carboxylase, partial mRNA	3850	99.84	100.1	99.74	99.9	3.5	1e-26	Fungi	Basidiomycota	Tremellomycetes	Tremellales	Cryptococcaceae	Cryptococcus	Cryptococcus neoformans
214684|XM_571485.1 Cryptococcus neoformans var. neoformans JEC21 translation release factor, partial mRNA	2347	99.02	100.68	98.35	99.32	8.75	1e-26	Fungi	Basidiomycota	Tremellomycetes	Tremellales	Cryptococcaceae	Cryptococcus	Cryptococcus neoformans
214684|XM_571486.1 Cryptococcus neoformans var. neoformans JEC21 hypothetical protein (CNF00680), partial mRNA	1706	93.49	95.6	97.79	104.6	1.9	1e-26	Fungi	Basidiomycota	Tremellomycetes	Tremellales	Cryptococcaceae	Cryptococcus	Cryptococcus neoformans
214684|XM_571487.1 Cryptococcus neoformans var. neoformans JEC21 ATP dependent DNA helicase, partial mRNA	2578	25.8	26.49	97.36	377.45	0.26	1e-26	Fungi	Basidiomycota	Tremellomycetes	Tremellales	Cryptococcaceae	Cryptococcus	Cryptococcus neoformans
214684|XM_571489.1 Cryptococcus neoformans var. neoformans JEC21 enzyme regulator, partial mRNA	1219	76.37	78.01	97.9	128.18	0.78	1e-26	Fungi	Basidiomycota	Tremellomycetes	Tremellales	Cryptococcaceae	Cryptococcus	Cryptococcus neoformans
214684|XM_571490.1 Cryptococcus neoformans var. neoformans JEC21 cleavage and polyadenylation specific protein, partial mRNA	4414	30.79	33.8	91.09	295.84	0.36	1e-26	Fungi	Basidiomycota	Tremellomycetes	Tremellales	Cryptococcaceae	Cryptococcus	Cryptococcus neoformans
214684|XM_571493.1 Cryptococcus neoformans var. neoformans JEC21 hypothetical protein (CNF00810), partial mRNA	909	89.22	94.5	94.41	105.82	1.37	1e-26	Fungi	Basidiomycota	Tremellomycetes	Tremellales	Cryptococcaceae	Cryptococcus	Cryptococcus neoformans
214684|XM_571494.1 Cryptococcus neoformans var. neoformans JEC21 chitin synthase-related, partial mRNA	5790	99.36	100.45	98.92	99.55	4.9	1e-26	Fungi	Basidiomycota	Tremellomycetes	Tremellales	Cryptococcaceae	Cryptococcus	Cryptococcus neoformans
214684|XM_571495.1 Cryptococcus neoformans var. neoformans JEC21 hypothetical protein (CNF00870), partial mRNA	621	99.19	103.86	95.5	96.28	5.47	1e-26	Fungi	Basidiomycota	Tremellomycetes	Tremellales	Cryptococcaceae	Cryptococcus	Cryptococcus neoformans
214684|XM_571496.1 Cryptococcus neoformans var. neoformans JEC21 nucleotide-sugar transporter, partial mRNA	1361	99.34	101.03	98.33	98.98	3.55	1e-26	Fungi	Basidiomycota	Tremellomycetes	Tremellales	Cryptococcaceae	Cryptococcus	Cryptococcus neoformans
214684|XM_571499.1 Cryptococcus neoformans var. neoformans JEC21 40s ribosomal protein s10, partial mRNA	737	89.55	98.37	91.03	101.66	2.61	1e-26	Fungi	Basidiomycota	Tremellomycetes	Tremellales	Cryptococcaceae	Cryptococcus	Cryptococcus neoformans
214684|XM_571501.1 Cryptococcus neoformans var. neoformans JEC21 potassium:hydrogen antiporter, partial mRNA	3106	97.91	99.52	98.38	100.49	1.21	1e-26	Fungi	Basidiomycota	Tremellomycetes	Tremellales	Cryptococcaceae	Cryptococcus	Cryptococcus neoformans
214684|XM_571503.1 Cryptococcus neoformans var. neoformans JEC21 importin beta-4 subunit, partial mRNA	3519	67.18	70.11	95.82	142.64	2.26	1e-26	Fungi	Basidiomycota	Tremellomycetes	Tremellales	Cryptococcaceae	Cryptococcus	Cryptococcus neoformans
214684|XM_571505.1 Cryptococcus neoformans var. neoformans JEC21 transcription/repair factor TFIIH subunit Tfb3, partial mRNA	1119	55.94	58.98	94.85	169.55	1.17	1e-26	Fungi	Basidiomycota	Tremellomycetes	Tremellales	Cryptococcaceae	Cryptococcus	Cryptococcus neoformans
214684|XM_571510.1 Cryptococcus neoformans var. neoformans JEC21 transparent testa glabra 1 protein (ttg1 protein), partial mRNA	1446	77.25	82.43	93.71	121.31	0.82	1e-26	Fungi	Basidiomycota	Tremellomycetes	Tremellales	Cryptococcaceae	Cryptococcus	Cryptococcus neoformans
214684|XM_571513.1 Cryptococcus neoformans var. neoformans JEC21 hypothetical protein (CNF01370), partial mRNA	1654	68.2	70.56	96.66	141.73	0.74	1e-26	Fungi	Basidiomycota	Tremellomycetes	Tremellales	Cryptococcaceae	Cryptococcus	Cryptococcus neoformans
214684|XM_571515.1 Cryptococcus neoformans var. neoformans JEC21 hypothetical protein (CNF01760), partial mRNA	2795	60.86	63.61	95.67	157.2	0.93	1e-26	Fungi	Basidiomycota	Tremellomycetes	Tremellales	Cryptococcaceae	Cryptococcus	Cryptococcus neoformans
214684|XM_571516.1 Cryptococcus neoformans var. neoformans JEC21 chitin deacetylase, partial mRNA	1850	96.97	101.03	95.99	98.98	6.19	1e-26	Fungi	Basidiomycota	Tremellomycetes	Tremellales	Cryptococcaceae	Cryptococcus	Cryptococcus neoformans
214684|XM_571517.1 Cryptococcus neoformans var. neoformans JEC21 5'-3' exoribonuclease, partial mRNA	3625	97.79	99.39	98.39	100.61	3.85	1e-26	Fungi	Basidiomycota	Tremellomycetes	Tremellales	Cryptococcaceae	Cryptococcus	Cryptococcus neoformans
214684|XM_571518.1 Cryptococcus neoformans var. neoformans JEC21 cleavage/polyadenylation specificity factor, partial mRNA	3993	91.13	91.86	99.21	108.86	1.24	1e-26	Fungi	Basidiomycota	Tremellomycetes	Tremellales	Cryptococcaceae	Cryptococcus	Cryptococcus neoformans
214684|XM_571520.1 Cryptococcus neoformans var. neoformans JEC21 hypothetical protein (CNF01960), partial mRNA	1227	98.78	100.16	98.62	99.84	1.63	1e-26	Fungi	Basidiomycota	Tremellomycetes	Tremellales	Cryptococcaceae	Cryptococcus	Cryptococcus neoformans
214684|XM_571522.1 Cryptococcus neoformans var. neoformans JEC21 hypothetical protein (CNF02000), partial mRNA	1943	70.3	75.19	93.5	132.99	1.12	1e-26	Fungi	Basidiomycota	Tremellomycetes	Tremellales	Cryptococcaceae	Cryptococcus	Cryptococcus neoformans
214684|XM_571525.1 Cryptococcus neoformans var. neoformans JEC21 hypothetical protein (CNF01970), partial mRNA	566	70.32	75.09	93.65	133.18	1.22	1e-26	Fungi	Basidiomycota	Tremellomycetes	Tremellales	Cryptococcaceae	Cryptococcus	Cryptococcus neoformans
214684|XM_571529.1 Cryptococcus neoformans var. neoformans JEC21 60s ribosomal protein l33-b, partial mRNA	670	70.6	77.61	90.96	128.85	0.78	1e-26	Fungi	Basidiomycota	Tremellomycetes	Tremellales	Cryptococcaceae	Cryptococcus	Cryptococcus neoformans
214684|XM_571532.1 Cryptococcus neoformans var. neoformans JEC21 motor, partial mRNA	14097	98.35	99.55	98.8	100.46	2.16	1e-26	Fungi	Basidiomycota	Tremellomycetes	Tremellales	Cryptococcaceae	Cryptococcus	Cryptococcus neoformans
214684|XM_571533.1 Cryptococcus neoformans var. neoformans JEC21 ferrochelatase, partial mRNA	1394	99.21	100.29	98.93	99.71	6.69	1e-26	Fungi	Basidiomycota	Tremellomycetes	Tremellales	Cryptococcaceae	Cryptococcus	Cryptococcus neoformans
214684|XM_571535.1 Cryptococcus neoformans var. neoformans JEC21 telomere length control protein, partial mRNA	8904	24.88	24.94	99.73	400.9	0.25	1e-26	Fungi	Basidiomycota	Tremellomycetes	Tremellales	Cryptococcaceae	Cryptococcus	Cryptococcus neoformans
214684|XM_571539.1 Cryptococcus neoformans var. neoformans JEC21 ribosomal protein P2, partial mRNA	663	99.55	103.92	95.79	96.23	2.75	1e-26	Fungi	Basidiomycota	Tremellomycetes	Tremellales	Cryptococcaceae	Cryptococcus	Cryptococcus neoformans
214684|XM_571542.1 Cryptococcus neoformans var. neoformans JEC21 endopeptidase, partial mRNA	1903	99.95	100	99.95	100	11.93	1e-26	Fungi	Basidiomycota	Tremellomycetes	Tremellales	Cryptococcaceae	Cryptococcus	Cryptococcus neoformans
214684|XM_571543.1 Cryptococcus neoformans var. neoformans JEC21 Glutathione S-transferase 6, partial mRNA	1128	92.11	93.53	98.48	106.92	0.94	1e-26	Fungi	Basidiomycota	Tremellomycetes	Tremellales	Cryptococcaceae	Cryptococcus	Cryptococcus neoformans
214684|XM_571545.1 Cryptococcus neoformans var. neoformans JEC21 kinesin, partial mRNA	2423	66.2	70.04	94.52	142.78	0.76	1e-26	Fungi	Basidiomycota	Tremellomycetes	Tremellales	Cryptococcaceae	Cryptococcus	Cryptococcus neoformans
214684|XM_571546.1 Cryptococcus neoformans var. neoformans JEC21 hypothetical protein (CNF01050), partial mRNA	1271	41.94	42.56	98.52	234.94	0.43	1e-26	Fungi	Basidiomycota	Tremellomycetes	Tremellales	Cryptococcaceae	Cryptococcus	Cryptococcus neoformans
214684|XM_571549.1 Cryptococcus neoformans var. neoformans JEC21 cytoplasm protein, partial mRNA	3433	75.27	77.37	97.29	129.25	0.8	1e-26	Fungi	Basidiomycota	Tremellomycetes	Tremellales	Cryptococcaceae	Cryptococcus	Cryptococcus neoformans
214684|XM_571551.1 Cryptococcus neoformans var. neoformans JEC21 late endosome to vacuole transport-related protein, partial mRNA	2174	60.07	60.35	99.54	165.7	0.6	1e-26	Fungi	Basidiomycota	Tremellomycetes	Tremellales	Cryptococcaceae	Cryptococcus	Cryptococcus neoformans
214684|XM_571555.1 Cryptococcus neoformans var. neoformans JEC21 hypothetical protein (CNF01340), partial mRNA	345	98.55	101.74	96.87	98.29	1.79	1e-26	Fungi	Basidiomycota	Tremellomycetes	Tremellales	Cryptococcaceae	Cryptococcus	Cryptococcus neoformans
214684|XM_571556.1 Cryptococcus neoformans var. neoformans JEC21 protein kinase activator, partial mRNA	627	90.11	99.2	90.84	100.8	0.99	1e-26	Fungi	Basidiomycota	Tremellomycetes	Tremellales	Cryptococcaceae	Cryptococcus	Cryptococcus neoformans
214684|XM_571561.1 Cryptococcus neoformans var. neoformans JEC21 hypothetical protein (CNF01300), partial mRNA	1245	37.75	38.47	98.12	259.92	0.38	1e-26	Fungi	Basidiomycota	Tremellomycetes	Tremellales	Cryptococcaceae	Cryptococcus	Cryptococcus neoformans
214684|XM_571562.1 Cryptococcus neoformans var. neoformans JEC21 proteasome component pts1, partial mRNA	1015	96.26	98.42	97.8	101.6	1.97	1e-26	Fungi	Basidiomycota	Tremellomycetes	Tremellales	Cryptococcaceae	Cryptococcus	Cryptococcus neoformans
214684|XM_571564.1 Cryptococcus neoformans var. neoformans JEC21 hypothetical protein (CNF02060), partial mRNA	1948	64.99	65.76	98.83	152.07	0.83	1e-26	Fungi	Basidiomycota	Tremellomycetes	Tremellales	Cryptococcaceae	Cryptococcus	Cryptococcus neoformans
214684|XM_571571.1 Cryptococcus neoformans var. neoformans JEC21 hypothetical protein (CNF01060), partial mRNA	1679	72.13	73.14	98.62	136.73	2.34	1e-26	Fungi	Basidiomycota	Tremellomycetes	Tremellales	Cryptococcaceae	Cryptococcus	Cryptococcus neoformans
214684|XM_571574.1 Cryptococcus neoformans var. neoformans JEC21 cytoplasm protein, partial mRNA	1610	90.75	95.03	95.49	105.23	1.51	1e-26	Fungi	Basidiomycota	Tremellomycetes	Tremellales	Cryptococcaceae	Cryptococcus	Cryptococcus neoformans
214684|XM_571578.1 Cryptococcus neoformans var. neoformans JEC21 endoplasmic reticulum protein, partial mRNA	1177	52.25	52.25	100	191.38	0.52	1e-26	Fungi	Basidiomycota	Tremellomycetes	Tremellales	Cryptococcaceae	Cryptococcus	Cryptococcus neoformans
214684|XM_571584.1 Cryptococcus neoformans var. neoformans JEC21 HSPC177, partial mRNA	890	97.53	100	97.53	100	2.72	1e-26	Fungi	Basidiomycota	Tremellomycetes	Tremellales	Cryptococcaceae	Cryptococcus	Cryptococcus neoformans
214684|XM_571585.1 Cryptococcus neoformans var. neoformans JEC21 glucosamine 6-phosphate N-acetyltransferase, partial mRNA	3427	99.82	103.3	96.64	96.81	4.81	1e-26	Fungi	Basidiomycota	Tremellomycetes	Tremellales	Cryptococcaceae	Cryptococcus	Cryptococcus neoformans
214684|XM_571589.1 Cryptococcus neoformans var. neoformans JEC21 peroxisomal hydratase-dehydrogenase-epimerase (hde), partial mRNA	2892	98.48	103.56	95.09	96.56	10.29	1e-26	Fungi	Basidiomycota	Tremellomycetes	Tremellales	Cryptococcaceae	Cryptococcus	Cryptococcus neoformans
214684|XM_571590.1 Cryptococcus neoformans var. neoformans JEC21 alanine-tRNA ligase, partial mRNA	3234	93.44	94.47	98.92	105.86	5.11	1e-26	Fungi	Basidiomycota	Tremellomycetes	Tremellales	Cryptococcaceae	Cryptococcus	Cryptococcus neoformans
214684|XM_571598.1 Cryptococcus neoformans var. neoformans JEC21 hypothetical protein (CNF02840), partial mRNA	1772	97.18	97.57	99.6	102.49	1.26	1e-26	Fungi	Basidiomycota	Tremellomycetes	Tremellales	Cryptococcaceae	Cryptococcus	Cryptococcus neoformans
214684|XM_571600.1 Cryptococcus neoformans var. neoformans JEC21 protein kinase CK2, partial mRNA	1307	99.62	100.46	99.16	99.54	3.41	1e-26	Fungi	Basidiomycota	Tremellomycetes	Tremellales	Cryptococcaceae	Cryptococcus	Cryptococcus neoformans
214684|XM_571601.1 Cryptococcus neoformans var. neoformans JEC21 actin lateral binding protein, partial mRNA	600	99.33	100	99.33	100	1	1e-26	Fungi	Basidiomycota	Tremellomycetes	Tremellales	Cryptococcaceae	Cryptococcus	Cryptococcus neoformans
214684|XM_571603.1 Cryptococcus neoformans var. neoformans JEC21 Rho GTPase activator, partial mRNA	4560	49.58	52.79	93.93	189.45	0.73	1e-26	Fungi	Basidiomycota	Tremellomycetes	Tremellales	Cryptococcaceae	Cryptococcus	Cryptococcus neoformans
214684|XM_571604.1 Cryptococcus neoformans var. neoformans JEC21 hypothetical protein (CNF03180), partial mRNA	1317	76.84	79.65	96.47	125.55	1.62	1e-26	Fungi	Basidiomycota	Tremellomycetes	Tremellales	Cryptococcaceae	Cryptococcus	Cryptococcus neoformans
214684|XM_571606.1 Cryptococcus neoformans var. neoformans JEC21 cytoplasm protein, partial mRNA	1297	52.97	53.05	99.85	188.52	0.53	1e-26	Fungi	Basidiomycota	Tremellomycetes	Tremellales	Cryptococcaceae	Cryptococcus	Cryptococcus neoformans
214684|XM_571608.1 Cryptococcus neoformans var. neoformans JEC21 hypothetical protein (CNF03310), partial mRNA	2160	85.83	89.63	95.76	111.57	1.45	1e-26	Fungi	Basidiomycota	Tremellomycetes	Tremellales	Cryptococcaceae	Cryptococcus	Cryptococcus neoformans
214684|XM_571610.1 Cryptococcus neoformans var. neoformans JEC21 hypothetical protein (CNF03330), partial mRNA	4413	76.16	79.79	95.46	125.33	1	1e-26	Fungi	Basidiomycota	Tremellomycetes	Tremellales	Cryptococcaceae	Cryptococcus	Cryptococcus neoformans
214684|XM_571612.1 Cryptococcus neoformans var. neoformans JEC21 enzyme activator, partial mRNA	2475	88.32	90.91	97.16	110	1.39	1e-26	Fungi	Basidiomycota	Tremellomycetes	Tremellales	Cryptococcaceae	Cryptococcus	Cryptococcus neoformans
214684|XM_571613.1 Cryptococcus neoformans var. neoformans JEC21 carnitine O-acetyltransferase, partial mRNA	2412	98.88	100.17	98.72	99.83	2.59	1e-26	Fungi	Basidiomycota	Tremellomycetes	Tremellales	Cryptococcaceae	Cryptococcus	Cryptococcus neoformans
214684|XM_571614.1 Cryptococcus neoformans var. neoformans JEC21 pim1 protein (poly(a)+ RNA transport protein 2), partial mRNA	1904	66.23	68.49	96.7	146.01	0.68	1e-26	Fungi	Basidiomycota	Tremellomycetes	Tremellales	Cryptococcaceae	Cryptococcus	Cryptococcus neoformans
214684|XM_571619.1 Cryptococcus neoformans var. neoformans JEC21 monocarboxylic acid transporter, partial mRNA	1633	45.81	47.95	95.53	208.56	0.48	1e-26	Fungi	Basidiomycota	Tremellomycetes	Tremellales	Cryptococcaceae	Cryptococcus	Cryptococcus neoformans
214684|XM_571620.1 Cryptococcus neoformans var. neoformans JEC21 hypothetical protein (CNF03390), partial mRNA	2961	63.73	65.62	97.12	152.39	0.67	1e-26	Fungi	Basidiomycota	Tremellomycetes	Tremellales	Cryptococcaceae	Cryptococcus	Cryptococcus neoformans
214684|XM_571622.1 Cryptococcus neoformans var. neoformans JEC21 hypothetical protein (CNF03260), partial mRNA	3034	99.7	100.89	98.82	99.12	9.62	1e-26	Fungi	Basidiomycota	Tremellomycetes	Tremellales	Cryptococcaceae	Cryptococcus	Cryptococcus neoformans
214684|XM_571627.1 Cryptococcus neoformans var. neoformans JEC21 glyceraldehyde-3-phosphate dehydrogenase, partial mRNA	1216	98.27	102.06	96.29	97.99	7.77	1e-26	Fungi	Basidiomycota	Tremellomycetes	Tremellales	Cryptococcaceae	Cryptococcus	Cryptococcus neoformans
214684|XM_571629.1 Cryptococcus neoformans var. neoformans JEC21 ATP-dependent permease, partial mRNA	3273	49.53	53.22	93.05	187.89	0.82	1e-26	Fungi	Basidiomycota	Tremellomycetes	Tremellales	Cryptococcaceae	Cryptococcus	Cryptococcus neoformans
214684|XM_571633.1 Cryptococcus neoformans var. neoformans JEC21 hypothetical protein (CNF04670), partial mRNA	6469	70.44	72.35	97.37	138.23	0.76	1e-26	Fungi	Basidiomycota	Tremellomycetes	Tremellales	Cryptococcaceae	Cryptococcus	Cryptococcus neoformans
214684|XM_571634.1 Cryptococcus neoformans var. neoformans JEC21 DNA-directed RNA polymerase iii 34 kda polypeptide, partial mRNA	1773	53.86	55.67	96.76	179.64	0.69	1e-26	Fungi	Basidiomycota	Tremellomycetes	Tremellales	Cryptococcaceae	Cryptococcus	Cryptococcus neoformans
214684|XM_571636.1 Cryptococcus neoformans var. neoformans JEC21 carboxypeptidase C, partial mRNA	1742	99.48	100.57	98.92	99.43	2.59	1e-26	Fungi	Basidiomycota	Tremellomycetes	Tremellales	Cryptococcaceae	Cryptococcus	Cryptococcus neoformans
214684|XM_571639.1 Cryptococcus neoformans var. neoformans JEC21 hypothetical protein (CNF04510), partial mRNA	1586	91.49	95.08	96.22	105.17	2.32	1e-26	Fungi	Basidiomycota	Tremellomycetes	Tremellales	Cryptococcaceae	Cryptococcus	Cryptococcus neoformans
214684|XM_571648.1 Cryptococcus neoformans var. neoformans JEC21 hypothetical protein (CNF03370), partial mRNA	4415	36.19	39.8	90.95	251.28	0.66	1e-26	Fungi	Basidiomycota	Tremellomycetes	Tremellales	Cryptococcaceae	Cryptococcus	Cryptococcus neoformans
214684|XM_571650.1 Cryptococcus neoformans var. neoformans JEC21 mitochondrion protein, partial mRNA	2005	97.56	99.3	98.24	100.7	3.42	1e-26	Fungi	Basidiomycota	Tremellomycetes	Tremellales	Cryptococcaceae	Cryptococcus	Cryptococcus neoformans
214684|XM_571655.1 Cryptococcus neoformans var. neoformans JEC21 rtf1 protein, partial mRNA	1682	98.45	98.87	99.58	101.14	1.22	1e-26	Fungi	Basidiomycota	Tremellomycetes	Tremellales	Cryptococcaceae	Cryptococcus	Cryptococcus neoformans
214684|XM_571664.1 Cryptococcus neoformans var. neoformans JEC21 hypothetical protein (CNF03560), partial mRNA	658	73.25	75.53	96.98	132.39	3	1e-26	Fungi	Basidiomycota	Tremellomycetes	Tremellales	Cryptococcaceae	Cryptococcus	Cryptococcus neoformans
214684|XM_571665.1 Cryptococcus neoformans var. neoformans JEC21 hypothetical protein (CNF00510), partial mRNA	726	35.81	39.26	91.23	254.74	0.39	1e-26	Fungi	Basidiomycota	Tremellomycetes	Tremellales	Cryptococcaceae	Cryptococcus	Cryptococcus neoformans
214684|XM_571666.1 Cryptococcus neoformans var. neoformans JEC21 hypothetical protein (CNF03540), partial mRNA	1708	32.49	33.61	96.69	297.56	0.46	1e-26	Fungi	Basidiomycota	Tremellomycetes	Tremellales	Cryptococcaceae	Cryptococcus	Cryptococcus neoformans
214684|XM_571667.1 Cryptococcus neoformans var. neoformans JEC21 hypothetical protein (CNF00530), partial mRNA	609	43.19	43.19	100	231.56	0.43	1e-26	Fungi	Basidiomycota	Tremellomycetes	Tremellales	Cryptococcaceae	Cryptococcus	Cryptococcus neoformans
214684|XM_571670.1 Cryptococcus neoformans var. neoformans JEC21 hypothetical protein (CNF03770), partial mRNA	4749	97.39	99.45	97.93	100.55	2.61	1e-26	Fungi	Basidiomycota	Tremellomycetes	Tremellales	Cryptococcaceae	Cryptococcus	Cryptococcus neoformans
214684|XM_571671.1 Cryptococcus neoformans var. neoformans JEC21 mannosyltransferase, partial mRNA	2153	32.05	32.56	98.43	307.13	0.65	1e-26	Fungi	Basidiomycota	Tremellomycetes	Tremellales	Cryptococcaceae	Cryptococcus	Cryptococcus neoformans
214684|XM_571672.1 Cryptococcus neoformans var. neoformans JEC21 malate dehydrogenase, partial mRNA	2095	98.95	100	98.95	100	4.17	1e-26	Fungi	Basidiomycota	Tremellomycetes	Tremellales	Cryptococcaceae	Cryptococcus	Cryptococcus neoformans
214684|XM_571681.1 Cryptococcus neoformans var. neoformans JEC21 hypothetical protein (CNF01750), partial mRNA	5583	74.98	76.82	97.6	130.17	0.85	1e-26	Fungi	Basidiomycota	Tremellomycetes	Tremellales	Cryptococcaceae	Cryptococcus	Cryptococcus neoformans
214684|XM_571682.1 Cryptococcus neoformans var. neoformans JEC21 biotin synthase, partial mRNA	1323	99.55	100.68	98.87	99.32	5.35	1e-26	Fungi	Basidiomycota	Tremellomycetes	Tremellales	Cryptococcaceae	Cryptococcus	Cryptococcus neoformans
214684|XM_571683.1 Cryptococcus neoformans var. neoformans JEC21 hypothetical protein (CNF01780), partial mRNA	882	77.89	79.14	98.42	126.36	1.96	1e-26	Fungi	Basidiomycota	Tremellomycetes	Tremellales	Cryptococcaceae	Cryptococcus	Cryptococcus neoformans
214684|XM_571685.1 Cryptococcus neoformans var. neoformans JEC21 hypothetical protein (CNF01930), partial mRNA	2883	72.56	74.51	97.39	134.22	0.86	1e-26	Fungi	Basidiomycota	Tremellomycetes	Tremellales	Cryptococcaceae	Cryptococcus	Cryptococcus neoformans
214684|XM_571689.1 Cryptococcus neoformans var. neoformans JEC21 yippee-like, partial mRNA	765	97.65	99.48	98.16	100.53	3.44	1e-26	Fungi	Basidiomycota	Tremellomycetes	Tremellales	Cryptococcaceae	Cryptococcus	Cryptococcus neoformans
214684|XM_571691.1 Cryptococcus neoformans var. neoformans JEC21 ribosomal protein S2, partial mRNA	876	99.43	101.94	97.54	98.1	2.69	1e-26	Fungi	Basidiomycota	Tremellomycetes	Tremellales	Cryptococcaceae	Cryptococcus	Cryptococcus neoformans
214684|XM_571695.1 Cryptococcus neoformans var. neoformans JEC21 oxysterol binding protein, partial mRNA	1433	97.77	98.53	99.22	101.49	2.98	1e-26	Fungi	Basidiomycota	Tremellomycetes	Tremellales	Cryptococcaceae	Cryptococcus	Cryptococcus neoformans
214684|XM_571696.1 Cryptococcus neoformans var. neoformans JEC21 hypothetical protein (CNF02380), partial mRNA	954	45.6	47.27	96.45	211.53	0.47	1e-26	Fungi	Basidiomycota	Tremellomycetes	Tremellales	Cryptococcaceae	Cryptococcus	Cryptococcus neoformans
214684|XM_571697.1 Cryptococcus neoformans var. neoformans JEC21 pyruvate dehydrogenase e1 component alpha subunit, mitochondrial precursor, partial mRNA	1427	98.53	101.4	97.17	98.62	6.35	1e-26	Fungi	Basidiomycota	Tremellomycetes	Tremellales	Cryptococcaceae	Cryptococcus	Cryptococcus neoformans
214684|XM_571698.1 Cryptococcus neoformans var. neoformans JEC21 hypothetical protein (CNF02830), partial mRNA	809	30.41	30.41	100	328.86	0.3	1e-26	Fungi	Basidiomycota	Tremellomycetes	Tremellales	Cryptococcaceae	Cryptococcus	Cryptococcus neoformans
214684|XM_571701.1 Cryptococcus neoformans var. neoformans JEC21 hypothetical protein (CNF04440), partial mRNA	3742	73.41	78.3	93.75	127.71	0.99	1e-26	Fungi	Basidiomycota	Tremellomycetes	Tremellales	Cryptococcaceae	Cryptococcus	Cryptococcus neoformans
214684|XM_571703.1 Cryptococcus neoformans var. neoformans JEC21 ubiquitin conjugating enzyme, partial mRNA	965	99.59	100.52	99.07	99.48	4.34	1e-26	Fungi	Basidiomycota	Tremellomycetes	Tremellales	Cryptococcaceae	Cryptococcus	Cryptococcus neoformans
214684|XM_571707.1 Cryptococcus neoformans var. neoformans JEC21 hypothetical protein (CNF04210), partial mRNA	2274	96.26	97.63	98.6	102.43	1.07	1e-26	Fungi	Basidiomycota	Tremellomycetes	Tremellales	Cryptococcaceae	Cryptococcus	Cryptococcus neoformans
214684|XM_571708.1 Cryptococcus neoformans var. neoformans JEC21 hypothetical protein (CNF04170), partial mRNA	2967	67.1	69.77	96.18	143.33	0.88	1e-26	Fungi	Basidiomycota	Tremellomycetes	Tremellales	Cryptococcaceae	Cryptococcus	Cryptococcus neoformans
214684|XM_571710.1 Cryptococcus neoformans var. neoformans JEC21 Rho small monomeric GTPase, partial mRNA	2009	89.05	93.98	94.76	106.41	2.39	1e-26	Fungi	Basidiomycota	Tremellomycetes	Tremellales	Cryptococcaceae	Cryptococcus	Cryptococcus neoformans
214684|XM_571714.1 Cryptococcus neoformans var. neoformans JEC21 electron transporter, transferring electrons within CoQH2-cytochrome c reductase complex, partial mRNA	1183	97.97	100.42	97.56	99.58	3.25	1e-26	Fungi	Basidiomycota	Tremellomycetes	Tremellales	Cryptococcaceae	Cryptococcus	Cryptococcus neoformans
214684|XM_571716.1 Cryptococcus neoformans var. neoformans JEC21 hypothetical protein (CNF04460), partial mRNA	1897	99.84	99.95	99.89	100.05	3.67	1e-26	Fungi	Basidiomycota	Tremellomycetes	Tremellales	Cryptococcaceae	Cryptococcus	Cryptococcus neoformans
214684|XM_571753.1 Cryptococcus neoformans var. neoformans JEC21 hypothetical protein (CNG00490), partial mRNA	3606	98.61	100.89	97.75	99.12	3.14	1e-26	Fungi	Basidiomycota	Tremellomycetes	Tremellales	Cryptococcaceae	Cryptococcus	Cryptococcus neoformans
214684|XM_571776.1 Cryptococcus neoformans var. neoformans JEC21 hypothetical protein (CNG00630), partial mRNA	894	51.12	53.58	95.41	186.64	0.54	1e-26	Fungi	Basidiomycota	Tremellomycetes	Tremellales	Cryptococcaceae	Cryptococcus	Cryptococcus neoformans
214684|XM_571778.1 Cryptococcus neoformans var. neoformans JEC21 hypothetical protein (CNG00640), partial mRNA	1225	93.06	95.02	97.94	105.24	0.97	1e-26	Fungi	Basidiomycota	Tremellomycetes	Tremellales	Cryptococcaceae	Cryptococcus	Cryptococcus neoformans
214684|XM_571784.1 Cryptococcus neoformans var. neoformans JEC21 hypothetical protein (CNG01140), partial mRNA	3600	76.47	81.11	94.28	123.29	1	1e-26	Fungi	Basidiomycota	Tremellomycetes	Tremellales	Cryptococcaceae	Cryptococcus	Cryptococcus neoformans
214684|XM_571787.1 Cryptococcus neoformans var. neoformans JEC21 hypothetical protein (CNG00680), partial mRNA	1146	22.16	22.16	100	451.18	0.22	1e-26	Fungi	Basidiomycota	Tremellomycetes	Tremellales	Cryptococcaceae	Cryptococcus	Cryptococcus neoformans
214684|XM_571788.1 Cryptococcus neoformans var. neoformans JEC21 hypothetical protein (CNG01160), partial mRNA	2850	99.02	100.6	98.43	99.41	6.54	1e-26	Fungi	Basidiomycota	Tremellomycetes	Tremellales	Cryptococcaceae	Cryptococcus	Cryptococcus neoformans
214684|XM_571810.1 Cryptococcus neoformans var. neoformans JEC21 hypothetical protein (CNG00810), partial mRNA	1141	76.77	78.26	98.1	127.77	1.56	1e-26	Fungi	Basidiomycota	Tremellomycetes	Tremellales	Cryptococcaceae	Cryptococcus	Cryptococcus neoformans
214684|XM_571824.1 Cryptococcus neoformans var. neoformans JEC21 hypothetical protein (CNG01350), partial mRNA	1709	96.72	97.48	99.22	102.58	1.26	1e-26	Fungi	Basidiomycota	Tremellomycetes	Tremellales	Cryptococcaceae	Cryptococcus	Cryptococcus neoformans
214684|XM_571826.1 Cryptococcus neoformans var. neoformans JEC21 hypothetical protein (CNG01360), partial mRNA	2863	95.04	99.41	95.61	100.6	1.4	1e-26	Fungi	Basidiomycota	Tremellomycetes	Tremellales	Cryptococcaceae	Cryptococcus	Cryptococcus neoformans
214684|XM_571831.1 Cryptococcus neoformans var. neoformans JEC21 hypothetical protein (CNG00910), partial mRNA	2754	98.11	100.15	97.97	99.85	2.88	1e-26	Fungi	Basidiomycota	Tremellomycetes	Tremellales	Cryptococcaceae	Cryptococcus	Cryptococcus neoformans
214684|XM_571832.1 Cryptococcus neoformans var. neoformans JEC21 hypothetical protein (CNG01390), partial mRNA	1488	72.11	73.19	98.53	136.64	0.73	1e-26	Fungi	Basidiomycota	Tremellomycetes	Tremellales	Cryptococcaceae	Cryptococcus	Cryptococcus neoformans
214684|XM_571835.1 Cryptococcus neoformans var. neoformans JEC21 hypothetical protein (CNG00940), partial mRNA	1771	100	100	100	100	1	1e-26	Fungi	Basidiomycota	Tremellomycetes	Tremellales	Cryptococcaceae	Cryptococcus	Cryptococcus neoformans
214684|XM_571843.1 Cryptococcus neoformans var. neoformans JEC21 hypothetical protein (CNG00980), partial mRNA	1798	94.88	97.22	97.6	102.86	1.03	1e-26	Fungi	Basidiomycota	Tremellomycetes	Tremellales	Cryptococcaceae	Cryptococcus	Cryptococcus neoformans
214684|XM_571845.1 Cryptococcus neoformans var. neoformans JEC21 hypothetical protein (CNG01470), partial mRNA	958	99.48	99.9	99.58	100.1	7.05	1e-26	Fungi	Basidiomycota	Tremellomycetes	Tremellales	Cryptococcaceae	Cryptococcus	Cryptococcus neoformans
214684|XM_571851.1 Cryptococcus neoformans var. neoformans JEC21 hypothetical protein (CNG01000), partial mRNA	1597	97.12	101.5	95.68	98.52	2.88	1e-26	Fungi	Basidiomycota	Tremellomycetes	Tremellales	Cryptococcaceae	Cryptococcus	Cryptococcus neoformans
214684|XM_571854.1 Cryptococcus neoformans var. neoformans JEC21 hypothetical protein (CNG01520), partial mRNA	960	29.27	30	97.57	333.33	0.3	1e-26	Fungi	Basidiomycota	Tremellomycetes	Tremellales	Cryptococcaceae	Cryptococcus	Cryptococcus neoformans
214684|XM_571860.1 Cryptococcus neoformans var. neoformans JEC21 hypothetical protein (CNG01550), partial mRNA	2266	48.76	51.1	95.42	195.68	0.7	1e-26	Fungi	Basidiomycota	Tremellomycetes	Tremellales	Cryptococcaceae	Cryptococcus	Cryptococcus neoformans
214684|XM_571875.1 Cryptococcus neoformans var. neoformans JEC21 hypothetical protein (CNG01880), partial mRNA	2431	95.31	96.3	98.97	103.84	2.26	1e-26	Fungi	Basidiomycota	Tremellomycetes	Tremellales	Cryptococcaceae	Cryptococcus	Cryptococcus neoformans
214684|XM_571876.1 Cryptococcus neoformans var. neoformans JEC21 hypothetical protein (CNG01610), partial mRNA	2901	51.02	55.15	92.5	181.31	0.73	1e-26	Fungi	Basidiomycota	Tremellomycetes	Tremellales	Cryptococcaceae	Cryptococcus	Cryptococcus neoformans
214684|XM_571881.1 Cryptococcus neoformans var. neoformans JEC21 hypothetical protein (CNG01910), partial mRNA	915	62.4	66.01	94.54	151.49	1.12	1e-26	Fungi	Basidiomycota	Tremellomycetes	Tremellales	Cryptococcaceae	Cryptococcus	Cryptococcus neoformans
214684|XM_571888.1 Cryptococcus neoformans var. neoformans JEC21 hypothetical protein (CNG01670), partial mRNA	1463	83.66	84.62	98.87	118.17	0.85	1e-26	Fungi	Basidiomycota	Tremellomycetes	Tremellales	Cryptococcaceae	Cryptococcus	Cryptococcus neoformans
214684|XM_571889.1 Cryptococcus neoformans var. neoformans JEC21 hypothetical protein (CNG01950), partial mRNA	2510	35.42	35.54	99.66	281.39	0.36	1e-26	Fungi	Basidiomycota	Tremellomycetes	Tremellales	Cryptococcaceae	Cryptococcus	Cryptococcus neoformans
214684|XM_571892.1 Cryptococcus neoformans var. neoformans JEC21 hypothetical protein (CNG01700), partial mRNA	823	74.36	76.55	97.14	130.63	0.77	1e-26	Fungi	Basidiomycota	Tremellomycetes	Tremellales	Cryptococcaceae	Cryptococcus	Cryptococcus neoformans
214684|XM_571894.1 Cryptococcus neoformans var. neoformans JEC21 hypothetical protein (CNG01710), partial mRNA	1606	40.35	44.33	91.01	225.56	0.44	1e-26	Fungi	Basidiomycota	Tremellomycetes	Tremellales	Cryptococcaceae	Cryptococcus	Cryptococcus neoformans
214684|XM_571904.1 Cryptococcus neoformans var. neoformans JEC21 hypothetical protein (CNG01760), partial mRNA	1516	99.74	100.13	99.6	99.87	3.26	1e-26	Fungi	Basidiomycota	Tremellomycetes	Tremellales	Cryptococcaceae	Cryptococcus	Cryptococcus neoformans
214684|XM_571905.1 Cryptococcus neoformans var. neoformans JEC21 hypothetical protein (CNG02050), partial mRNA	2211	76.39	79.56	96.02	125.7	1.6	1e-26	Fungi	Basidiomycota	Tremellomycetes	Tremellales	Cryptococcaceae	Cryptococcus	Cryptococcus neoformans
214684|XM_571916.1 Cryptococcus neoformans var. neoformans JEC21 hypothetical protein (CNG02100), partial mRNA	3188	97.96	100.25	97.72	99.75	2.45	1e-26	Fungi	Basidiomycota	Tremellomycetes	Tremellales	Cryptococcaceae	Cryptococcus	Cryptococcus neoformans
214684|XM_571925.1 Cryptococcus neoformans var. neoformans JEC21 hypothetical protein (CNG02170), partial mRNA	954	90.15	95.81	94.09	104.38	1.3	1e-26	Fungi	Basidiomycota	Tremellomycetes	Tremellales	Cryptococcaceae	Cryptococcus	Cryptococcus neoformans
214684|XM_571927.1 Cryptococcus neoformans var. neoformans JEC21 hypothetical protein (CNG02200), partial mRNA	1464	59.77	60.11	99.43	166.36	0.6	1e-26	Fungi	Basidiomycota	Tremellomycetes	Tremellales	Cryptococcaceae	Cryptococcus	Cryptococcus neoformans
214684|XM_571932.1 Cryptococcus neoformans var. neoformans JEC21 hypothetical protein (CNG02690), partial mRNA	715	98.6	99.72	98.88	100.28	1.71	1e-26	Fungi	Basidiomycota	Tremellomycetes	Tremellales	Cryptococcaceae	Cryptococcus	Cryptococcus neoformans
214684|XM_571934.1 Cryptococcus neoformans var. neoformans JEC21 hypothetical protein (CNG02710), partial mRNA	872	63.65	66.74	95.36	149.83	0.67	1e-26	Fungi	Basidiomycota	Tremellomycetes	Tremellales	Cryptococcaceae	Cryptococcus	Cryptococcus neoformans
214684|XM_571970.1 Cryptococcus neoformans var. neoformans JEC21 hypothetical protein (CNG02430), partial mRNA	3078	47.5	50.97	93.18	196.18	0.77	1e-26	Fungi	Basidiomycota	Tremellomycetes	Tremellales	Cryptococcaceae	Cryptococcus	Cryptococcus neoformans
214684|XM_571971.1 Cryptococcus neoformans var. neoformans JEC21 hypothetical protein (CNG02860), partial mRNA	1425	98.53	98.53	100	101.5	0.99	1e-26	Fungi	Basidiomycota	Tremellomycetes	Tremellales	Cryptococcaceae	Cryptococcus	Cryptococcus neoformans
214684|XM_571993.1 Cryptococcus neoformans var. neoformans JEC21 hypothetical protein (CNG02510), partial mRNA	1870	90.64	91.39	99.18	109.42	2.79	1e-26	Fungi	Basidiomycota	Tremellomycetes	Tremellales	Cryptococcaceae	Cryptococcus	Cryptococcus neoformans
214684|XM_572001.1 Cryptococcus neoformans var. neoformans JEC21 hypothetical protein (CNG02550), partial mRNA	608	100	101.15	98.86	98.86	4.37	1e-26	Fungi	Basidiomycota	Tremellomycetes	Tremellales	Cryptococcaceae	Cryptococcus	Cryptococcus neoformans
214684|XM_572003.1 Cryptococcus neoformans var. neoformans JEC21 UDP-glucuronic acid decarboxylase Uxs1p, mRNA	1397	97.14	98.14	98.98	101.9	2.15	1e-26	Fungi	Basidiomycota	Tremellomycetes	Tremellales	Cryptococcaceae	Cryptococcus	Cryptococcus neoformans
214684|XM_572005.1 Cryptococcus neoformans var. neoformans JEC21 hypothetical protein (CNG02570), partial mRNA	2209	67.77	73.11	92.69	136.78	0.94	1e-26	Fungi	Basidiomycota	Tremellomycetes	Tremellales	Cryptococcaceae	Cryptococcus	Cryptococcus neoformans
214684|XM_572018.1 Cryptococcus neoformans var. neoformans JEC21 Rho1 GTPase, mRNA	836	99.88	101.44	98.47	98.58	4.78	1e-26	Fungi	Basidiomycota	Tremellomycetes	Tremellales	Cryptococcaceae	Cryptococcus	Cryptococcus neoformans
214684|XM_572019.1 Cryptococcus neoformans var. neoformans JEC21 Rho1 GTPase, mRNA	883	71.35	73.16	97.52	136.69	0.73	1e-26	Fungi	Basidiomycota	Tremellomycetes	Tremellales	Cryptococcaceae	Cryptococcus	Cryptococcus neoformans
214684|XM_572033.1 Cryptococcus neoformans var. neoformans JEC21 hypothetical protein (CNG03470), partial mRNA	975	94.67	100.62	94.09	99.39	1.03	1e-26	Fungi	Basidiomycota	Tremellomycetes	Tremellales	Cryptococcaceae	Cryptococcus	Cryptococcus neoformans
214684|XM_572040.1 Cryptococcus neoformans var. neoformans JEC21 hypothetical protein (CNG03500), partial mRNA	980	98.06	102.96	95.24	97.13	2.09	1e-26	Fungi	Basidiomycota	Tremellomycetes	Tremellales	Cryptococcaceae	Cryptococcus	Cryptococcus neoformans
214684|XM_572054.1 Cryptococcus neoformans var. neoformans JEC21 hypothetical protein (CNG03560), partial mRNA	3312	56.13	57.31	97.95	174.5	0.58	1e-26	Fungi	Basidiomycota	Tremellomycetes	Tremellales	Cryptococcaceae	Cryptococcus	Cryptococcus neoformans
214684|XM_572090.1 Cryptococcus neoformans var. neoformans JEC21 hypothetical protein (CNG04230), partial mRNA	674	80.86	86.2	93.8	116.01	1.18	1e-26	Fungi	Basidiomycota	Tremellomycetes	Tremellales	Cryptococcaceae	Cryptococcus	Cryptococcus neoformans
214684|XM_572100.1 Cryptococcus neoformans var. neoformans JEC21 hypothetical protein (CNG03880), partial mRNA	1559	78.9	84.16	93.75	118.83	0.94	1e-26	Fungi	Basidiomycota	Tremellomycetes	Tremellales	Cryptococcaceae	Cryptococcus	Cryptococcus neoformans
214684|XM_572103.1 Cryptococcus neoformans var. neoformans JEC21 UDP-glucose,sterol transferase, mRNA	2730	54.95	58.75	93.52	170.2	1.83	1e-26	Fungi	Basidiomycota	Tremellomycetes	Tremellales	Cryptococcaceae	Cryptococcus	Cryptococcus neoformans
214684|XM_572109.1 Cryptococcus neoformans var. neoformans JEC21 hypothetical protein (CNG03900), partial mRNA	2248	40.48	41.15	98.38	243.03	0.46	1e-26	Fungi	Basidiomycota	Tremellomycetes	Tremellales	Cryptococcaceae	Cryptococcus	Cryptococcus neoformans
214684|XM_572119.1 Cryptococcus neoformans var. neoformans JEC21 hypothetical protein (CNG04410), partial mRNA	4345	65.22	67.8	96.2	147.49	0.94	1e-26	Fungi	Basidiomycota	Tremellomycetes	Tremellales	Cryptococcaceae	Cryptococcus	Cryptococcus neoformans
214684|XM_572120.1 Cryptococcus neoformans var. neoformans JEC21 hypothetical protein (CNG03950), partial mRNA	1383	83.95	87.42	96.03	114.39	0.87	1e-26	Fungi	Basidiomycota	Tremellomycetes	Tremellales	Cryptococcaceae	Cryptococcus	Cryptococcus neoformans
214684|XM_572125.1 Cryptococcus neoformans var. neoformans JEC21 hypothetical protein (CNG04440), partial mRNA	4636	58.87	61.04	96.43	163.82	0.68	1e-26	Fungi	Basidiomycota	Tremellomycetes	Tremellales	Cryptococcaceae	Cryptococcus	Cryptococcus neoformans
214684|XM_572128.1 Cryptococcus neoformans var. neoformans JEC21 hypothetical protein (CNG04000), partial mRNA	1599	34.58	35.65	97.02	280.53	0.36	1e-26	Fungi	Basidiomycota	Tremellomycetes	Tremellales	Cryptococcaceae	Cryptococcus	Cryptococcus neoformans
214684|XM_572135.1 Cryptococcus neoformans var. neoformans JEC21 hypothetical protein (CNG04550), partial mRNA	1935	92.71	95.45	97.13	104.76	1.14	1e-26	Fungi	Basidiomycota	Tremellomycetes	Tremellales	Cryptococcaceae	Cryptococcus	Cryptococcus neoformans
214684|XM_572136.1 Cryptococcus neoformans var. neoformans JEC21 hypothetical protein (CNG04580), partial mRNA	1220	28.69	29.02	98.87	344.63	0.29	1e-26	Fungi	Basidiomycota	Tremellomycetes	Tremellales	Cryptococcaceae	Cryptococcus	Cryptococcus neoformans
214684|XM_572138.1 Cryptococcus neoformans var. neoformans JEC21 hypothetical protein (CNG04600), partial mRNA	630	59.68	59.68	100	167.55	0.6	1e-26	Fungi	Basidiomycota	Tremellomycetes	Tremellales	Cryptococcaceae	Cryptococcus	Cryptococcus neoformans
214684|XM_572157.1 Cryptococcus neoformans var. neoformans JEC21 hypothetical protein (CNG00770), partial mRNA	2429	76.25	78.72	96.86	127.04	4.68	1e-26	Fungi	Basidiomycota	Tremellomycetes	Tremellales	Cryptococcaceae	Cryptococcus	Cryptococcus neoformans
214684|XM_572162.1 Cryptococcus neoformans var. neoformans JEC21 hypothetical protein (CNG01690), partial mRNA	885	88.59	88.81	99.75	112.6	3.45	1e-26	Fungi	Basidiomycota	Tremellomycetes	Tremellales	Cryptococcaceae	Cryptococcus	Cryptococcus neoformans
214684|XM_572163.1 Cryptococcus neoformans var. neoformans JEC21 hypothetical protein (CNG04120), partial mRNA	3019	99.44	100	99.44	100	1.57	1e-26	Fungi	Basidiomycota	Tremellomycetes	Tremellales	Cryptococcaceae	Cryptococcus	Cryptococcus neoformans
214684|XM_572197.1 Cryptococcus neoformans var. neoformans JEC21 Alpha-L-arabinofuranosidase, partial mRNA	2131	93.57	99.91	93.66	100.09	1.9	1e-26	Fungi	Basidiomycota	Tremellomycetes	Tremellales	Cryptococcaceae	Cryptococcus	Cryptococcus neoformans
214684|XM_572198.1 Cryptococcus neoformans var. neoformans JEC21 hypothetical protein (CNH00040), partial mRNA	603	57.55	73.47	78.33	136.12	0.73	1e-26	Fungi	Basidiomycota	Tremellomycetes	Tremellales	Cryptococcaceae	Cryptococcus	Cryptococcus neoformans
214684|XM_572201.1 Cryptococcus neoformans var. neoformans JEC21 monosaccharide transporter, partial mRNA	2091	78.77	81.4	96.77	122.86	1.05	1e-26	Fungi	Basidiomycota	Tremellomycetes	Tremellales	Cryptococcaceae	Cryptococcus	Cryptococcus neoformans
214684|XM_572204.1 Cryptococcus neoformans var. neoformans JEC21 endoplasmic reticulum protein, partial mRNA	2355	64.29	68.24	94.21	146.55	0.95	1e-26	Fungi	Basidiomycota	Tremellomycetes	Tremellales	Cryptococcaceae	Cryptococcus	Cryptococcus neoformans
214684|XM_572205.1 Cryptococcus neoformans var. neoformans JEC21 hypothetical protein (CNH00110), partial mRNA	1908	63.1	65.15	96.86	153.5	0.95	1e-26	Fungi	Basidiomycota	Tremellomycetes	Tremellales	Cryptococcaceae	Cryptococcus	Cryptococcus neoformans
214684|XM_572206.1 Cryptococcus neoformans var. neoformans JEC21 hypothetical protein (CNH00120), partial mRNA	852	99.53	100	99.53	100	4.16	1e-26	Fungi	Basidiomycota	Tremellomycetes	Tremellales	Cryptococcaceae	Cryptococcus	Cryptococcus neoformans
214684|XM_572207.1 Cryptococcus neoformans var. neoformans JEC21 hypothetical protein (CNH00130), partial mRNA	1408	51.28	51.28	100	195.01	0.51	1e-26	Fungi	Basidiomycota	Tremellomycetes	Tremellales	Cryptococcaceae	Cryptococcus	Cryptococcus neoformans
214684|XM_572208.1 Cryptococcus neoformans var. neoformans JEC21 Rho small monomeric GTPase, partial mRNA	1578	82.32	84.09	97.89	118.91	1.25	1e-26	Fungi	Basidiomycota	Tremellomycetes	Tremellales	Cryptococcaceae	Cryptococcus	Cryptococcus neoformans
214684|XM_572209.1 Cryptococcus neoformans var. neoformans JEC21 hypothetical protein (CNH00150), partial mRNA	5073	97.73	101.52	96.27	98.5	4.03	1e-26	Fungi	Basidiomycota	Tremellomycetes	Tremellales	Cryptococcaceae	Cryptococcus	Cryptococcus neoformans
214684|XM_572211.1 Cryptococcus neoformans var. neoformans JEC21 hypothetical protein (CNH00160), partial mRNA	1501	70.75	76.15	92.91	131.32	1.19	1e-26	Fungi	Basidiomycota	Tremellomycetes	Tremellales	Cryptococcaceae	Cryptococcus	Cryptococcus neoformans
214684|XM_572212.1 Cryptococcus neoformans var. neoformans JEC21 phosphomannomutase, partial mRNA	1088	99.82	101.84	98.01	98.19	2.48	1e-26	Fungi	Basidiomycota	Tremellomycetes	Tremellales	Cryptococcaceae	Cryptococcus	Cryptococcus neoformans
214684|XM_572216.1 Cryptococcus neoformans var. neoformans JEC21 ubiquitin-protein ligase, partial mRNA	3041	98.62	101.02	97.62	98.99	5.29	1e-26	Fungi	Basidiomycota	Tremellomycetes	Tremellales	Cryptococcaceae	Cryptococcus	Cryptococcus neoformans
214684|XM_572221.1 Cryptococcus neoformans var. neoformans JEC21 ATP dependent RNA helicase, partial mRNA	2347	78.4	79.97	98.03	125.04	0.82	1e-26	Fungi	Basidiomycota	Tremellomycetes	Tremellales	Cryptococcaceae	Cryptococcus	Cryptococcus neoformans
214684|XM_572222.1 Cryptococcus neoformans var. neoformans JEC21 cyclin-dependent protein kinase, partial mRNA	1740	39.66	40.75	97.32	245.42	0.46	1e-26	Fungi	Basidiomycota	Tremellomycetes	Tremellales	Cryptococcaceae	Cryptococcus	Cryptococcus neoformans
214684|XM_572223.1 Cryptococcus neoformans var. neoformans JEC21 hypothetical protein (CNH00300), partial mRNA	1168	95.89	96.4	99.47	103.73	3.35	1e-26	Fungi	Basidiomycota	Tremellomycetes	Tremellales	Cryptococcaceae	Cryptococcus	Cryptococcus neoformans
214684|XM_572225.1 Cryptococcus neoformans var. neoformans JEC21 hypothetical protein (CNH00330), partial mRNA	1257	94.99	95.07	99.92	105.19	0.95	1e-26	Fungi	Basidiomycota	Tremellomycetes	Tremellales	Cryptococcaceae	Cryptococcus	Cryptococcus neoformans
214684|XM_572226.1 Cryptococcus neoformans var. neoformans JEC21 hypothetical protein (CNH00340), partial mRNA	2058	95.58	96.5	99.04	103.63	1.34	1e-26	Fungi	Basidiomycota	Tremellomycetes	Tremellales	Cryptococcaceae	Cryptococcus	Cryptococcus neoformans
214684|XM_572227.1 Cryptococcus neoformans var. neoformans JEC21 hypothetical protein (CNH00350), partial mRNA	510	69.02	71.57	96.44	139.73	0.72	1e-26	Fungi	Basidiomycota	Tremellomycetes	Tremellales	Cryptococcaceae	Cryptococcus	Cryptococcus neoformans
214684|XM_572228.1 Cryptococcus neoformans var. neoformans JEC21 hypothetical protein (CNH00360), partial mRNA	1889	92.11	95.08	96.88	105.18	2.09	1e-26	Fungi	Basidiomycota	Tremellomycetes	Tremellales	Cryptococcaceae	Cryptococcus	Cryptococcus neoformans
214684|XM_572230.1 Cryptococcus neoformans var. neoformans JEC21 integral to membrane protein, partial mRNA	1377	59.55	69.93	85.15	142.99	0.7	1e-26	Fungi	Basidiomycota	Tremellomycetes	Tremellales	Cryptococcaceae	Cryptococcus	Cryptococcus neoformans
214684|XM_572233.1 Cryptococcus neoformans var. neoformans JEC21 hypothetical protein (CNH00410), partial mRNA	1450	48.34	50.76	95.24	197.01	0.51	1e-26	Fungi	Basidiomycota	Tremellomycetes	Tremellales	Cryptococcaceae	Cryptococcus	Cryptococcus neoformans
214684|XM_572242.1 Cryptococcus neoformans var. neoformans JEC21 hypothetical protein (CNH00500), partial mRNA	1237	86.01	88.28	97.44	113.28	0.9	1e-26	Fungi	Basidiomycota	Tremellomycetes	Tremellales	Cryptococcaceae	Cryptococcus	Cryptococcus neoformans
214684|XM_572243.1 Cryptococcus neoformans var. neoformans JEC21 CDP-diacylglycerol-inositol 3-phosphatidyltransferase, partial mRNA	1206	93.86	94.69	99.12	105.6	0.95	1e-26	Fungi	Basidiomycota	Tremellomycetes	Tremellales	Cryptococcaceae	Cryptococcus	Cryptococcus neoformans
214684|XM_572246.1 Cryptococcus neoformans var. neoformans JEC21 galactose transporter, partial mRNA	1980	97.63	100.3	97.33	99.7	12.38	1e-26	Fungi	Basidiomycota	Tremellomycetes	Tremellales	Cryptococcaceae	Cryptococcus	Cryptococcus neoformans
214684|XM_572248.1 Cryptococcus neoformans var. neoformans JEC21 hypothetical protein (CNH00550), partial mRNA	1719	91.39	91.62	99.75	109.14	2.71	1e-26	Fungi	Basidiomycota	Tremellomycetes	Tremellales	Cryptococcaceae	Cryptococcus	Cryptococcus neoformans
214684|XM_572249.1 Cryptococcus neoformans var. neoformans JEC21 hypothetical protein (CNH00550), partial mRNA	1559	98.27	100.45	97.83	99.55	7.68	1e-26	Fungi	Basidiomycota	Tremellomycetes	Tremellales	Cryptococcaceae	Cryptococcus	Cryptococcus neoformans
214684|XM_572252.1 Cryptococcus neoformans var. neoformans JEC21 specific RNA polymerase II transcription factor, partial mRNA	2650	96.72	103.06	93.85	97.03	4.04	1e-26	Fungi	Basidiomycota	Tremellomycetes	Tremellales	Cryptococcaceae	Cryptococcus	Cryptococcus neoformans
214684|XM_572253.1 Cryptococcus neoformans var. neoformans JEC21 helicase, partial mRNA	2061	66.42	68.9	96.41	145.14	0.69	1e-26	Fungi	Basidiomycota	Tremellomycetes	Tremellales	Cryptococcaceae	Cryptococcus	Cryptococcus neoformans
214684|XM_572262.1 Cryptococcus neoformans var. neoformans JEC21 hypothetical protein (CNH00700), partial mRNA	2319	89.09	93.75	95.03	106.67	1.08	1e-26	Fungi	Basidiomycota	Tremellomycetes	Tremellales	Cryptococcaceae	Cryptococcus	Cryptococcus neoformans
214684|XM_572267.1 Cryptococcus neoformans var. neoformans JEC21 hypothetical protein (CNH00750), partial mRNA	2346	68.46	73.15	93.59	136.71	1.69	1e-26	Fungi	Basidiomycota	Tremellomycetes	Tremellales	Cryptococcaceae	Cryptococcus	Cryptococcus neoformans
214684|XM_572269.1 Cryptococcus neoformans var. neoformans JEC21 activator 1 41 kda subunit, partial mRNA	1169	83.15	85.46	97.3	117.02	0.87	1e-26	Fungi	Basidiomycota	Tremellomycetes	Tremellales	Cryptococcaceae	Cryptococcus	Cryptococcus neoformans
214684|XM_572270.1 Cryptococcus neoformans var. neoformans JEC21 hypothetical protein (CNH00780), partial mRNA	1983	89.51	94.35	94.87	105.99	2.15	1e-26	Fungi	Basidiomycota	Tremellomycetes	Tremellales	Cryptococcaceae	Cryptococcus	Cryptococcus neoformans
214684|XM_572272.1 Cryptococcus neoformans var. neoformans JEC21 Endoglucanase E-4 precursor, partial mRNA	1954	99.18	100	99.18	100	7.53	1e-26	Fungi	Basidiomycota	Tremellomycetes	Tremellales	Cryptococcaceae	Cryptococcus	Cryptococcus neoformans
214684|XM_572275.1 Cryptococcus neoformans var. neoformans JEC21 hypothetical protein (CNH00820), partial mRNA	1698	60.13	61.31	98.08	163.11	0.65	1e-26	Fungi	Basidiomycota	Tremellomycetes	Tremellales	Cryptococcaceae	Cryptococcus	Cryptococcus neoformans
214684|XM_572279.1 Cryptococcus neoformans var. neoformans JEC21 hypothetical protein (CNH00860), partial mRNA	2378	89.28	91.67	97.39	109.08	2.28	1e-26	Fungi	Basidiomycota	Tremellomycetes	Tremellales	Cryptococcaceae	Cryptococcus	Cryptococcus neoformans
214684|XM_572282.1 Cryptococcus neoformans var. neoformans JEC21 hypothetical protein (CNH00880), partial mRNA	1925	64.16	67.22	95.44	148.76	1.26	1e-26	Fungi	Basidiomycota	Tremellomycetes	Tremellales	Cryptococcaceae	Cryptococcus	Cryptococcus neoformans
214684|XM_572285.1 Cryptococcus neoformans var. neoformans JEC21 hypothetical protein (CNH00910), partial mRNA	1087	99.63	102.48	97.22	97.58	3.19	1e-26	Fungi	Basidiomycota	Tremellomycetes	Tremellales	Cryptococcaceae	Cryptococcus	Cryptococcus neoformans
214684|XM_572287.1 Cryptococcus neoformans var. neoformans JEC21 asparagine synthase (glutamine-hydrolyzing), partial mRNA	1858	98.71	100.22	98.5	99.79	2.21	1e-26	Fungi	Basidiomycota	Tremellomycetes	Tremellales	Cryptococcaceae	Cryptococcus	Cryptococcus neoformans
214684|XM_572292.1 Cryptococcus neoformans var. neoformans JEC21 transcription factor PacC, partial mRNA	3170	90.03	92.93	96.88	107.6	3.81	1e-26	Fungi	Basidiomycota	Tremellomycetes	Tremellales	Cryptococcaceae	Cryptococcus	Cryptococcus neoformans
214684|XM_572293.1 Cryptococcus neoformans var. neoformans JEC21 myo-inositol transporter 2, partial mRNA	1957	58.2	59.38	98.02	168.42	0.59	1e-26	Fungi	Basidiomycota	Tremellomycetes	Tremellales	Cryptococcaceae	Cryptococcus	Cryptococcus neoformans
214684|XM_572296.1 Cryptococcus neoformans var. neoformans JEC21 hypothetical protein (CNH01040), partial mRNA	624	99.68	101.28	98.42	98.73	3.62	1e-26	Fungi	Basidiomycota	Tremellomycetes	Tremellales	Cryptococcaceae	Cryptococcus	Cryptococcus neoformans
214684|XM_572297.1 Cryptococcus neoformans var. neoformans JEC21 hypothetical protein (CNH01050), partial mRNA	882	57.6	59.07	97.5	169.29	0.59	1e-26	Fungi	Basidiomycota	Tremellomycetes	Tremellales	Cryptococcaceae	Cryptococcus	Cryptococcus neoformans
214684|XM_572299.1 Cryptococcus neoformans var. neoformans JEC21 lipid particle protein, partial mRNA	1615	80.62	80.68	99.92	123.94	3.53	1e-26	Fungi	Basidiomycota	Tremellomycetes	Tremellales	Cryptococcaceae	Cryptococcus	Cryptococcus neoformans
214684|XM_572300.1 Cryptococcus neoformans var. neoformans JEC21 general RNA polymerase II transcription factor, partial mRNA	1148	98.87	100.7	98.18	99.31	1.42	1e-26	Fungi	Basidiomycota	Tremellomycetes	Tremellales	Cryptococcaceae	Cryptococcus	Cryptococcus neoformans
214684|XM_572303.1 Cryptococcus neoformans var. neoformans JEC21 Kex protein, partial mRNA	2826	76.72	81.95	93.61	122.02	1.41	1e-26	Fungi	Basidiomycota	Tremellomycetes	Tremellales	Cryptococcaceae	Cryptococcus	Cryptococcus neoformans
214684|XM_572304.1 Cryptococcus neoformans var. neoformans JEC21 pof4 protein, partial mRNA	1769	89.09	91.24	97.65	109.6	1.11	1e-26	Fungi	Basidiomycota	Tremellomycetes	Tremellales	Cryptococcaceae	Cryptococcus	Cryptococcus neoformans
214684|XM_572307.1 Cryptococcus neoformans var. neoformans JEC21 hypothetical protein (CNH01160), partial mRNA	2651	79.33	81.14	97.77	123.25	1.26	1e-26	Fungi	Basidiomycota	Tremellomycetes	Tremellales	Cryptococcaceae	Cryptococcus	Cryptococcus neoformans
214684|XM_572308.1 Cryptococcus neoformans var. neoformans JEC21 hypothetical protein (CNH01180), partial mRNA	1462	81.12	84.61	95.88	118.19	1.18	1e-26	Fungi	Basidiomycota	Tremellomycetes	Tremellales	Cryptococcaceae	Cryptococcus	Cryptococcus neoformans
214684|XM_572309.1 Cryptococcus neoformans var. neoformans JEC21 hypothetical protein (CNH01190), partial mRNA	4661	98.54	100.13	98.41	99.87	5.17	1e-26	Fungi	Basidiomycota	Tremellomycetes	Tremellales	Cryptococcaceae	Cryptococcus	Cryptococcus neoformans
214684|XM_572310.1 Cryptococcus neoformans var. neoformans JEC21 hypothetical protein (CNH01200), partial mRNA	1107	32.43	34.6	93.73	289.03	0.55	1e-26	Fungi	Basidiomycota	Tremellomycetes	Tremellales	Cryptococcaceae	Cryptococcus	Cryptococcus neoformans
214684|XM_572314.1 Cryptococcus neoformans var. neoformans JEC21 cytochrome-b5 reductase, partial mRNA	1189	99.66	106.14	93.9	94.22	3.06	1e-26	Fungi	Basidiomycota	Tremellomycetes	Tremellales	Cryptococcaceae	Cryptococcus	Cryptococcus neoformans
214684|XM_572315.1 Cryptococcus neoformans var. neoformans JEC21 hypothetical protein (CNH01250), partial mRNA	1780	99.27	101.12	98.17	98.89	1.03	1e-26	Fungi	Basidiomycota	Tremellomycetes	Tremellales	Cryptococcaceae	Cryptococcus	Cryptococcus neoformans
214684|XM_572317.1 Cryptococcus neoformans var. neoformans JEC21 cytoplasm protein, partial mRNA	1088	95.04	98.16	96.82	101.87	4.81	1e-26	Fungi	Basidiomycota	Tremellomycetes	Tremellales	Cryptococcaceae	Cryptococcus	Cryptococcus neoformans
214684|XM_572318.1 Cryptococcus neoformans var. neoformans JEC21 DNA-(apurinic or apyrimidinic site) lyase, partial mRNA	1461	41.41	42.71	96.96	234.13	0.43	1e-26	Fungi	Basidiomycota	Tremellomycetes	Tremellales	Cryptococcaceae	Cryptococcus	Cryptococcus neoformans
214684|XM_572319.1 Cryptococcus neoformans var. neoformans JEC21 alpha-glucosidase precursor, partial mRNA	2940	74.18	76.05	97.54	131.48	2.46	1e-26	Fungi	Basidiomycota	Tremellomycetes	Tremellales	Cryptococcaceae	Cryptococcus	Cryptococcus neoformans
214684|XM_572325.1 Cryptococcus neoformans var. neoformans JEC21 hypothetical protein (CNH01370), partial mRNA	1884	87.69	89.76	97.69	111.41	1.13	1e-26	Fungi	Basidiomycota	Tremellomycetes	Tremellales	Cryptococcaceae	Cryptococcus	Cryptococcus neoformans
214684|XM_572327.1 Cryptococcus neoformans var. neoformans JEC21 hypothetical protein (CNH01390), partial mRNA	2857	85.72	90.65	94.56	110.31	2.98	1e-26	Fungi	Basidiomycota	Tremellomycetes	Tremellales	Cryptococcaceae	Cryptococcus	Cryptococcus neoformans
214684|XM_572328.1 Cryptococcus neoformans var. neoformans JEC21 hexokinase, partial mRNA	1866	99.79	101.77	98.05	98.26	6.32	1e-26	Fungi	Basidiomycota	Tremellomycetes	Tremellales	Cryptococcaceae	Cryptococcus	Cryptococcus neoformans
214684|XM_572329.1 Cryptococcus neoformans var. neoformans JEC21 hexokinase, partial mRNA	1953	99.64	103.07	96.67	97.02	1.91	1e-26	Fungi	Basidiomycota	Tremellomycetes	Tremellales	Cryptococcaceae	Cryptococcus	Cryptococcus neoformans
214684|XM_572332.1 Cryptococcus neoformans var. neoformans JEC21 hypothetical protein (CNH01430), partial mRNA	1359	71.23	74.39	95.75	134.42	0.8	1e-26	Fungi	Basidiomycota	Tremellomycetes	Tremellales	Cryptococcaceae	Cryptococcus	Cryptococcus neoformans
214684|XM_572333.1 Cryptococcus neoformans var. neoformans JEC21 MMS2, partial mRNA	2865	67.05	67.43	99.43	148.29	0.68	1e-26	Fungi	Basidiomycota	Tremellomycetes	Tremellales	Cryptococcaceae	Cryptococcus	Cryptococcus neoformans
214684|XM_572334.1 Cryptococcus neoformans var. neoformans JEC21 2-isopropylmalate synthase, partial mRNA	2101	96.81	98	98.79	102.04	6.22	1e-26	Fungi	Basidiomycota	Tremellomycetes	Tremellales	Cryptococcaceae	Cryptococcus	Cryptococcus neoformans
214684|XM_572335.1 Cryptococcus neoformans var. neoformans JEC21 dihydroxy-acid dehydratase, partial mRNA	1872	99.2	99.84	99.36	100.16	5.9	1e-26	Fungi	Basidiomycota	Tremellomycetes	Tremellales	Cryptococcaceae	Cryptococcus	Cryptococcus neoformans
214684|XM_572338.1 Cryptococcus neoformans var. neoformans JEC21 hypothetical protein (CNH01570), partial mRNA	2062	98.74	99.37	99.37	100.63	7.61	1e-26	Fungi	Basidiomycota	Tremellomycetes	Tremellales	Cryptococcaceae	Cryptococcus	Cryptococcus neoformans
214684|XM_572342.1 Cryptococcus neoformans var. neoformans JEC21 hypothetical protein (CNH01630), partial mRNA	879	85.78	87.49	98.05	114.3	0.87	1e-26	Fungi	Basidiomycota	Tremellomycetes	Tremellales	Cryptococcaceae	Cryptococcus	Cryptococcus neoformans
214684|XM_572345.1 Cryptococcus neoformans var. neoformans JEC21 small monomeric GTPase, partial mRNA	582	52.23	53.44	97.75	187.14	1.02	1e-26	Fungi	Basidiomycota	Tremellomycetes	Tremellales	Cryptococcaceae	Cryptococcus	Cryptococcus neoformans
214684|XM_572346.1 Cryptococcus neoformans var. neoformans JEC21 hypothetical protein (CNH01690), partial mRNA	2134	83.83	85	98.62	117.64	0.89	1e-26	Fungi	Basidiomycota	Tremellomycetes	Tremellales	Cryptococcaceae	Cryptococcus	Cryptococcus neoformans
214684|XM_572348.1 Cryptococcus neoformans var. neoformans JEC21 hypothetical protein (CNH01730), partial mRNA	1114	98.47	100.09	98.39	99.91	3.35	1e-26	Fungi	Basidiomycota	Tremellomycetes	Tremellales	Cryptococcaceae	Cryptococcus	Cryptococcus neoformans
214684|XM_572357.1 Cryptococcus neoformans var. neoformans JEC21 hypothetical protein (CNH01820), partial mRNA	3534	94.23	98.05	96.1	101.99	3.31	1e-26	Fungi	Basidiomycota	Tremellomycetes	Tremellales	Cryptococcaceae	Cryptococcus	Cryptococcus neoformans
214684|XM_572358.1 Cryptococcus neoformans var. neoformans JEC21 arylformamidase, partial mRNA	1433	26.59	26.73	99.48	374.15	0.27	1e-26	Fungi	Basidiomycota	Tremellomycetes	Tremellales	Cryptococcaceae	Cryptococcus	Cryptococcus neoformans
214684|XM_572360.1 Cryptococcus neoformans var. neoformans JEC21 hypothetical protein (CNH01850), partial mRNA	1258	99.52	100	99.52	100	1.35	1e-26	Fungi	Basidiomycota	Tremellomycetes	Tremellales	Cryptococcaceae	Cryptococcus	Cryptococcus neoformans
214684|XM_572361.1 Cryptococcus neoformans var. neoformans JEC21 hypothetical protein (CNH01860), partial mRNA	3858	43.75	46.27	94.57	216.13	1.1	1e-26	Fungi	Basidiomycota	Tremellomycetes	Tremellales	Cryptococcaceae	Cryptococcus	Cryptococcus neoformans
214684|XM_572364.1 Cryptococcus neoformans var. neoformans JEC21 hypothetical protein (CNH01890), partial mRNA	3780	77.33	81.53	94.84	122.65	1.06	1e-26	Fungi	Basidiomycota	Tremellomycetes	Tremellales	Cryptococcaceae	Cryptococcus	Cryptococcus neoformans
214684|XM_572365.1 Cryptococcus neoformans var. neoformans JEC21 urease, partial mRNA	2845	92.2	93.88	98.2	106.51	4.18	1e-26	Fungi	Basidiomycota	Tremellomycetes	Tremellales	Cryptococcaceae	Cryptococcus	Cryptococcus neoformans
214684|XM_572369.1 Cryptococcus neoformans var. neoformans JEC21 hypothetical protein (CNH01950), partial mRNA	1638	85.96	88.95	96.64	112.42	1.03	1e-26	Fungi	Basidiomycota	Tremellomycetes	Tremellales	Cryptococcaceae	Cryptococcus	Cryptococcus neoformans
214684|XM_572370.1 Cryptococcus neoformans var. neoformans JEC21 cyclin dependent kinase C, partial mRNA	3325	94.98	99.94	95.03	100.06	1.67	1e-26	Fungi	Basidiomycota	Tremellomycetes	Tremellales	Cryptococcaceae	Cryptococcus	Cryptococcus neoformans
214684|XM_572372.1 Cryptococcus neoformans var. neoformans JEC21 hypothetical protein (CNH01980), partial mRNA	1606	48.63	49.75	97.75	201	0.5	1e-26	Fungi	Basidiomycota	Tremellomycetes	Tremellales	Cryptococcaceae	Cryptococcus	Cryptococcus neoformans
214684|XM_572375.1 Cryptococcus neoformans var. neoformans JEC21 transcription activator snf2l1, partial mRNA	3409	90.5	92.02	98.34	108.67	1.39	1e-26	Fungi	Basidiomycota	Tremellomycetes	Tremellales	Cryptococcaceae	Cryptococcus	Cryptococcus neoformans
214684|XM_572377.1 Cryptococcus neoformans var. neoformans JEC21 cytochrome b5, partial mRNA	477	77.78	78.62	98.93	127.2	2.21	1e-26	Fungi	Basidiomycota	Tremellomycetes	Tremellales	Cryptococcaceae	Cryptococcus	Cryptococcus neoformans
214684|XM_572378.1 Cryptococcus neoformans var. neoformans JEC21 ribosomal protein L4, partial mRNA	921	97.72	100.11	97.61	99.89	2.73	1e-26	Fungi	Basidiomycota	Tremellomycetes	Tremellales	Cryptococcaceae	Cryptococcus	Cryptococcus neoformans
214684|XM_572381.1 Cryptococcus neoformans var. neoformans JEC21 protein kinase SNF, partial mRNA	4672	29.67	30.2	98.23	331.11	0.3	1e-26	Fungi	Basidiomycota	Tremellomycetes	Tremellales	Cryptococcaceae	Cryptococcus	Cryptococcus neoformans
214684|XM_572383.1 Cryptococcus neoformans var. neoformans JEC21 retinal short-chain dehydrogenase/reductase, partial mRNA	1258	23.13	24.64	93.87	405.81	0.25	1e-26	Fungi	Basidiomycota	Tremellomycetes	Tremellales	Cryptococcaceae	Cryptococcus	Cryptococcus neoformans
214684|XM_572384.1 Cryptococcus neoformans var. neoformans JEC21 hypothetical protein (CNH02100), partial mRNA	2286	76.73	78.87	97.28	126.79	1.07	1e-26	Fungi	Basidiomycota	Tremellomycetes	Tremellales	Cryptococcaceae	Cryptococcus	Cryptococcus neoformans
214684|XM_572386.1 Cryptococcus neoformans var. neoformans JEC21 peroxisome assembly protein per8 (peroxin-10), partial mRNA	1429	58.71	58.99	99.53	169.51	0.59	1e-26	Fungi	Basidiomycota	Tremellomycetes	Tremellales	Cryptococcaceae	Cryptococcus	Cryptococcus neoformans
214684|XM_572389.1 Cryptococcus neoformans var. neoformans JEC21 hypothetical protein (CNH02150), partial mRNA	1359	63.8	65.78	96.98	152.01	0.82	1e-26	Fungi	Basidiomycota	Tremellomycetes	Tremellales	Cryptococcaceae	Cryptococcus	Cryptococcus neoformans
214684|XM_572394.1 Cryptococcus neoformans var. neoformans JEC21 hypothetical protein (CNH02200), partial mRNA	451	96.45	103.99	92.75	96.16	2.9	1e-26	Fungi	Basidiomycota	Tremellomycetes	Tremellales	Cryptococcaceae	Cryptococcus	Cryptococcus neoformans
214684|XM_572399.1 Cryptococcus neoformans var. neoformans JEC21 chitin synthase 4, partial mRNA	4813	93.35	94.33	98.96	106.01	7.23	1e-26	Fungi	Basidiomycota	Tremellomycetes	Tremellales	Cryptococcaceae	Cryptococcus	Cryptococcus neoformans
214684|XM_572401.1 Cryptococcus neoformans var. neoformans JEC21 hypothetical protein (CNH02280), partial mRNA	1655	74.98	76.5	98.03	130.73	0.81	1e-26	Fungi	Basidiomycota	Tremellomycetes	Tremellales	Cryptococcaceae	Cryptococcus	Cryptococcus neoformans
214684|XM_572402.1 Cryptococcus neoformans var. neoformans JEC21 cytoplasm protein, partial mRNA	834	96.16	100.72	95.48	99.29	1.36	1e-26	Fungi	Basidiomycota	Tremellomycetes	Tremellales	Cryptococcaceae	Cryptococcus	Cryptococcus neoformans
214684|XM_572412.1 Cryptococcus neoformans var. neoformans JEC21 calcium-transporting ATPase, partial mRNA	3321	99.7	100.84	98.87	99.16	4.86	1e-26	Fungi	Basidiomycota	Tremellomycetes	Tremellales	Cryptococcaceae	Cryptococcus	Cryptococcus neoformans
214684|XM_572417.1 Cryptococcus neoformans var. neoformans JEC21 hypothetical protein (CNH02420), partial mRNA	1097	98.63	101	97.65	99.01	2.14	1e-26	Fungi	Basidiomycota	Tremellomycetes	Tremellales	Cryptococcaceae	Cryptococcus	Cryptococcus neoformans
214684|XM_572419.1 Cryptococcus neoformans var. neoformans JEC21 hypothetical protein (CNH02440), partial mRNA	2394	43.98	44.19	99.53	226.28	0.44	1e-26	Fungi	Basidiomycota	Tremellomycetes	Tremellales	Cryptococcaceae	Cryptococcus	Cryptococcus neoformans
214684|XM_572424.1 Cryptococcus neoformans var. neoformans JEC21 cytoplasm protein, partial mRNA	2639	98.98	105.27	94.02	95	4.48	1e-26	Fungi	Basidiomycota	Tremellomycetes	Tremellales	Cryptococcaceae	Cryptococcus	Cryptococcus neoformans
214684|XM_572428.1 Cryptococcus neoformans var. neoformans JEC21 cysteine synthase, partial mRNA	1556	96.21	98.84	97.33	101.17	1.37	1e-26	Fungi	Basidiomycota	Tremellomycetes	Tremellales	Cryptococcaceae	Cryptococcus	Cryptococcus neoformans
214684|XM_572431.1 Cryptococcus neoformans var. neoformans JEC21 hypothetical protein (CNH02550), partial mRNA	952	94.96	95.27	99.67	104.96	0.95	1e-26	Fungi	Basidiomycota	Tremellomycetes	Tremellales	Cryptococcaceae	Cryptococcus	Cryptococcus neoformans
214684|XM_572432.1 Cryptococcus neoformans var. neoformans JEC21 syntaxin, partial mRNA	1633	88.73	92.71	95.71	107.86	3.67	1e-26	Fungi	Basidiomycota	Tremellomycetes	Tremellales	Cryptococcaceae	Cryptococcus	Cryptococcus neoformans
214684|XM_572433.1 Cryptococcus neoformans var. neoformans JEC21 ABC transporter, partial mRNA	3984	94.63	96.64	97.92	103.48	5.72	1e-26	Fungi	Basidiomycota	Tremellomycetes	Tremellales	Cryptococcaceae	Cryptococcus	Cryptococcus neoformans
214684|XM_572435.1 Cryptococcus neoformans var. neoformans JEC21 cleft lip and palate associated transmembrane protein, partial mRNA	1966	98.63	103	95.75	97.09	2.84	1e-26	Fungi	Basidiomycota	Tremellomycetes	Tremellales	Cryptococcaceae	Cryptococcus	Cryptococcus neoformans
214684|XM_572436.1 Cryptococcus neoformans var. neoformans JEC21 hypothetical protein (CNH02600), partial mRNA	1456	98.21	99.31	98.89	100.69	1.24	1e-26	Fungi	Basidiomycota	Tremellomycetes	Tremellales	Cryptococcaceae	Cryptococcus	Cryptococcus neoformans
214684|XM_572438.1 Cryptococcus neoformans var. neoformans JEC21 chorismate synthase, partial mRNA	1368	97.22	100.07	97.15	99.93	3.97	1e-26	Fungi	Basidiomycota	Tremellomycetes	Tremellales	Cryptococcaceae	Cryptococcus	Cryptococcus neoformans
214684|XM_572439.1 Cryptococcus neoformans var. neoformans JEC21 hypothetical protein (CNH02660), partial mRNA	1086	54.6	60.31	90.53	165.8	1.14	1e-26	Fungi	Basidiomycota	Tremellomycetes	Tremellales	Cryptococcaceae	Cryptococcus	Cryptococcus neoformans
214684|XM_572441.1 Cryptococcus neoformans var. neoformans JEC21 h-sco1, partial mRNA	1758	76.22	76.68	99.41	130.42	1.1	1e-26	Fungi	Basidiomycota	Tremellomycetes	Tremellales	Cryptococcaceae	Cryptococcus	Cryptococcus neoformans
214684|XM_572443.1 Cryptococcus neoformans var. neoformans JEC21 hypothetical protein (CNH02700), partial mRNA	2465	89.66	95.29	94.08	104.94	1.01	1e-26	Fungi	Basidiomycota	Tremellomycetes	Tremellales	Cryptococcaceae	Cryptococcus	Cryptococcus neoformans
214684|XM_572444.1 Cryptococcus neoformans var. neoformans JEC21 hypothetical protein (CNH02710), partial mRNA	2401	52.64	54.64	96.34	183	0.55	1e-26	Fungi	Basidiomycota	Tremellomycetes	Tremellales	Cryptococcaceae	Cryptococcus	Cryptococcus neoformans
214684|XM_572446.1 Cryptococcus neoformans var. neoformans JEC21 NADH-ubiquinone oxidoreductase, partial mRNA	1542	96.56	98.51	98.03	101.51	3.08	1e-26	Fungi	Basidiomycota	Tremellomycetes	Tremellales	Cryptococcaceae	Cryptococcus	Cryptococcus neoformans
214684|XM_572448.1 Cryptococcus neoformans var. neoformans JEC21 protein phosphatase PP2A0 B subunit gamma isoform, partial mRNA	2825	77.13	78.05	98.82	128.12	0.78	1e-26	Fungi	Basidiomycota	Tremellomycetes	Tremellales	Cryptococcaceae	Cryptococcus	Cryptococcus neoformans
214684|XM_572450.1 Cryptococcus neoformans var. neoformans JEC21 hypothetical protein (CNH02770), partial mRNA	2653	88.58	90.01	98.41	111.1	3.11	1e-26	Fungi	Basidiomycota	Tremellomycetes	Tremellales	Cryptococcaceae	Cryptococcus	Cryptococcus neoformans
214684|XM_572451.1 Cryptococcus neoformans var. neoformans JEC21 hypothetical protein (CNH02790), partial mRNA	631	84.63	86.53	97.8	115.57	0.87	1e-26	Fungi	Basidiomycota	Tremellomycetes	Tremellales	Cryptococcaceae	Cryptococcus	Cryptococcus neoformans
214684|XM_572453.1 Cryptococcus neoformans var. neoformans JEC21 nucleus protein, partial mRNA	3665	84.23	86.52	97.35	115.58	1.22	1e-26	Fungi	Basidiomycota	Tremellomycetes	Tremellales	Cryptococcaceae	Cryptococcus	Cryptococcus neoformans
214684|XM_572454.1 Cryptococcus neoformans var. neoformans JEC21 2-nitropropane dioxygenase, partial mRNA	1399	93.85	96.5	97.26	103.63	3.44	1e-26	Fungi	Basidiomycota	Tremellomycetes	Tremellales	Cryptococcaceae	Cryptococcus	Cryptococcus neoformans
214684|XM_572456.1 Cryptococcus neoformans var. neoformans JEC21 hypothetical protein (CNH02850), partial mRNA	4259	61.96	64.33	96.31	155.44	0.78	1e-26	Fungi	Basidiomycota	Tremellomycetes	Tremellales	Cryptococcaceae	Cryptococcus	Cryptococcus neoformans
214684|XM_572459.1 Cryptococcus neoformans var. neoformans JEC21 hypothetical protein (CNH02880), partial mRNA	727	87.35	94.64	92.3	105.67	0.95	1e-26	Fungi	Basidiomycota	Tremellomycetes	Tremellales	Cryptococcaceae	Cryptococcus	Cryptococcus neoformans
214684|XM_572461.1 Cryptococcus neoformans var. neoformans JEC21 cytoplasm protein, partial mRNA	1678	99.52	99.64	99.88	100.36	3.72	1e-26	Fungi	Basidiomycota	Tremellomycetes	Tremellales	Cryptococcaceae	Cryptococcus	Cryptococcus neoformans
214684|XM_572462.1 Cryptococcus neoformans var. neoformans JEC21 malate synthase, partial mRNA	1822	99.23	100.16	99.07	99.84	5.34	1e-26	Fungi	Basidiomycota	Tremellomycetes	Tremellales	Cryptococcaceae	Cryptococcus	Cryptococcus neoformans
214684|XM_572463.1 Cryptococcus neoformans var. neoformans JEC21 hypothetical protein (CNH02920), partial mRNA	880	96.02	102.61	93.58	97.45	2.24	1e-26	Fungi	Basidiomycota	Tremellomycetes	Tremellales	Cryptococcaceae	Cryptococcus	Cryptococcus neoformans
214684|XM_572468.1 Cryptococcus neoformans var. neoformans JEC21 chromatin binding protein, partial mRNA	1871	99.73	99.89	99.84	100.11	2.85	1e-26	Fungi	Basidiomycota	Tremellomycetes	Tremellales	Cryptococcaceae	Cryptococcus	Cryptococcus neoformans
214684|XM_572469.1 Cryptococcus neoformans var. neoformans JEC21 sugar transporter, partial mRNA	2258	92.25	96.68	95.42	103.44	3.99	1e-26	Fungi	Basidiomycota	Tremellomycetes	Tremellales	Cryptococcaceae	Cryptococcus	Cryptococcus neoformans
214684|XM_572476.1 Cryptococcus neoformans var. neoformans JEC21 myo-inositol transporter, partial mRNA	1850	48.97	52.86	92.64	189.16	1.99	1e-26	Fungi	Basidiomycota	Tremellomycetes	Tremellales	Cryptococcaceae	Cryptococcus	Cryptococcus neoformans
214684|XM_572482.1 Cryptococcus neoformans var. neoformans JEC21 hypothetical protein (CNH03130), partial mRNA	1386	79.73	84.34	94.53	118.56	2.62	1e-26	Fungi	Basidiomycota	Tremellomycetes	Tremellales	Cryptococcaceae	Cryptococcus	Cryptococcus neoformans
214684|XM_572484.1 Cryptococcus neoformans var. neoformans JEC21 L-mandelate dehydrogenase, partial mRNA	1911	97.38	102.04	95.44	98	1.62	1e-26	Fungi	Basidiomycota	Tremellomycetes	Tremellales	Cryptococcaceae	Cryptococcus	Cryptococcus neoformans
214684|XM_572485.1 Cryptococcus neoformans var. neoformans JEC21 hypothetical protein (CNH03160), partial mRNA	1460	79.86	82.6	96.68	121.06	4.98	1e-26	Fungi	Basidiomycota	Tremellomycetes	Tremellales	Cryptococcaceae	Cryptococcus	Cryptococcus neoformans
214684|XM_572486.1 Cryptococcus neoformans var. neoformans JEC21 Inositol oxygenase, partial mRNA	1178	99.15	100	99.15	100	1.02	1e-26	Fungi	Basidiomycota	Tremellomycetes	Tremellales	Cryptococcaceae	Cryptococcus	Cryptococcus neoformans
214684|XM_572488.1 Cryptococcus neoformans var. neoformans JEC21 ARF GTPase activator, partial mRNA	1768	93.5	97.51	95.88	102.55	2.97	1e-26	Fungi	Basidiomycota	Tremellomycetes	Tremellales	Cryptococcaceae	Cryptococcus	Cryptococcus neoformans
214684|XM_572494.1 Cryptococcus neoformans var. neoformans JEC21 hypothetical protein (CNH03240), partial mRNA	1089	81.91	83.84	97.7	119.28	1.67	1e-26	Fungi	Basidiomycota	Tremellomycetes	Tremellales	Cryptococcaceae	Cryptococcus	Cryptococcus neoformans
214684|XM_572495.1 Cryptococcus neoformans var. neoformans JEC21 hypothetical protein (CNH03250), partial mRNA	1851	98.27	103.62	94.84	96.51	7.43	1e-26	Fungi	Basidiomycota	Tremellomycetes	Tremellales	Cryptococcaceae	Cryptococcus	Cryptococcus neoformans
214684|XM_572496.1 Cryptococcus neoformans var. neoformans JEC21 hypothetical protein (CNH03260), partial mRNA	5566	38.34	40.21	95.35	248.7	0.4	1e-26	Fungi	Basidiomycota	Tremellomycetes	Tremellales	Cryptococcaceae	Cryptococcus	Cryptococcus neoformans
214684|XM_572500.1 Cryptococcus neoformans var. neoformans JEC21 microtubule binding protein, partial mRNA	2920	79.32	81.47	97.35	122.74	2.62	1e-26	Fungi	Basidiomycota	Tremellomycetes	Tremellales	Cryptococcaceae	Cryptococcus	Cryptococcus neoformans
214684|XM_572505.1 Cryptococcus neoformans var. neoformans JEC21 ubiquitin-protein ligase, partial mRNA	2810	58.79	61.74	95.22	161.96	0.83	1e-26	Fungi	Basidiomycota	Tremellomycetes	Tremellales	Cryptococcaceae	Cryptococcus	Cryptococcus neoformans
214684|XM_572506.1 Cryptococcus neoformans var. neoformans JEC21 glycogenin glucosyltransferase, partial mRNA	3342	83.63	86.89	96.25	115.08	1.29	1e-26	Fungi	Basidiomycota	Tremellomycetes	Tremellales	Cryptococcaceae	Cryptococcus	Cryptococcus neoformans
214684|XM_572509.1 Cryptococcus neoformans var. neoformans JEC21 transcription cofactor, partial mRNA	1828	89.82	90.48	99.27	110.52	0.93	1e-26	Fungi	Basidiomycota	Tremellomycetes	Tremellales	Cryptococcaceae	Cryptococcus	Cryptococcus neoformans
214684|XM_572511.1 Cryptococcus neoformans var. neoformans JEC21 hypothetical protein (CNH03440), partial mRNA	1280	90.7	92.81	97.73	107.74	4.37	1e-26	Fungi	Basidiomycota	Tremellomycetes	Tremellales	Cryptococcaceae	Cryptococcus	Cryptococcus neoformans
214684|XM_572513.1 Cryptococcus neoformans var. neoformans JEC21 coenzyme A transporter, partial mRNA	1259	74.34	75.46	98.53	132.53	3.34	1e-26	Fungi	Basidiomycota	Tremellomycetes	Tremellales	Cryptococcaceae	Cryptococcus	Cryptococcus neoformans
214684|XM_572515.1 Cryptococcus neoformans var. neoformans JEC21 hypothetical protein (CNH03500), partial mRNA	700	97.86	101	96.89	99.01	1.63	1e-26	Fungi	Basidiomycota	Tremellomycetes	Tremellales	Cryptococcaceae	Cryptococcus	Cryptococcus neoformans
214684|XM_572516.1 Cryptococcus neoformans var. neoformans JEC21 v-SNARE, partial mRNA	760	85.53	97.5	87.72	102.56	1.52	1e-26	Fungi	Basidiomycota	Tremellomycetes	Tremellales	Cryptococcaceae	Cryptococcus	Cryptococcus neoformans
214684|XM_572523.1 Cryptococcus neoformans var. neoformans JEC21 proteasome subunit alpha type 3, partial mRNA	849	83.16	87.75	94.77	113.96	0.88	1e-26	Fungi	Basidiomycota	Tremellomycetes	Tremellales	Cryptococcaceae	Cryptococcus	Cryptococcus neoformans
214684|XM_572525.1 Cryptococcus neoformans var. neoformans JEC21 hypothetical protein (CNH03630), partial mRNA	463	85.53	86.39	99	115.75	0.86	1e-26	Fungi	Basidiomycota	Tremellomycetes	Tremellales	Cryptococcaceae	Cryptococcus	Cryptococcus neoformans
214684|XM_572526.1 Cryptococcus neoformans var. neoformans JEC21 membrane protein, partial mRNA	1135	98.77	101.67	97.14	98.35	1.1	1e-26	Fungi	Basidiomycota	Tremellomycetes	Tremellales	Cryptococcaceae	Cryptococcus	Cryptococcus neoformans
214684|XM_567929.1 Cryptococcus neoformans var. neoformans JEC21 alpha-amylase AmyA, partial mRNA_x0001_XM_572528.1 Cryptococcus neoformans var. neoformans JEC21 alpha-amylase AmyA, partial mRNA	2072	52.56	53.52	98.2	186.83	0.57	1e-26	Fungi	Basidiomycota	Tremellomycetes	Tremellales	Cryptococcaceae	Cryptococcus	Cryptococcus neoformans
214684|XM_567933.1 Cryptococcus neoformans var. neoformans JEC21 glutamate decarboxylase, partial mRNA_x0001_XM_572532.1 Cryptococcus neoformans var. neoformans JEC21 glutamate decarboxylase, partial mRNA	1962	99.34	100.36	98.98	99.64	7.2	1e-26	Fungi	Basidiomycota	Tremellomycetes	Tremellales	Cryptococcaceae	Cryptococcus	Cryptococcus neoformans
214684|XM_567934.1 Cryptococcus neoformans var. neoformans JEC21 glucose-methanol-choline (GMC) oxidoreductase, partial mRNA_x0001_XM_572533.1 Cryptococcus neoformans var. neoformans JEC21 glucose-methanol-choline (GMC) oxidoreductase, partial mRNA	1912	92.21	94.87	97.19	105.4	2.18	1e-26	Fungi	Basidiomycota	Tremellomycetes	Tremellales	Cryptococcaceae	Cryptococcus	Cryptococcus neoformans
214684|XM_567936.1 Cryptococcus neoformans var. neoformans JEC21 hypothetical protein (CNL03750), partial mRNA_x0001_XM_572535.1 Cryptococcus neoformans var. neoformans JEC21 hypothetical protein (CNH03750), partial mRNA	2410	77.51	78.63	98.58	127.18	0.8	1e-26	Fungi	Basidiomycota	Tremellomycetes	Tremellales	Cryptococcaceae	Cryptococcus	Cryptococcus neoformans
214684|XM_567939.1 Cryptococcus neoformans var. neoformans JEC21 chaperone regulator, partial mRNA_x0001_XM_572538.1 Cryptococcus neoformans var. neoformans JEC21 chaperone regulator, partial mRNA_x0001_XM_768267.1 Cryptococcus neoformans var. neoformans B-3501A hypothetical protein (CNBI2990) partial mRNA	1110	78.56	81.62	96.25	122.52	0.82	1e-26	Fungi	Basidiomycota	Tremellomycetes	Tremellales	Cryptococcaceae	Cryptococcus	Cryptococcus neoformans
214684|XM_567944.1 Cryptococcus neoformans var. neoformans JEC21 1-acylglycerol-3-phosphate O-acyltransferase, partial mRNA_x0001_XM_572543.1 Cryptococcus neoformans var. neoformans JEC21 1-acylglycerol-3-phosphate O-acyltransferase, partial mRNA	1326	97.89	97.89	100	102.16	1.06	1e-26	Fungi	Basidiomycota	Tremellomycetes	Tremellales	Cryptococcaceae	Cryptococcus	Cryptococcus neoformans
214684|XM_572548.1 Cryptococcus neoformans var. neoformans JEC21 centromeric DNA binding protein, partial mRNA	2384	74.5	76.55	97.32	130.63	0.92	1e-26	Fungi	Basidiomycota	Tremellomycetes	Tremellales	Cryptococcaceae	Cryptococcus	Cryptococcus neoformans
214684|XM_572550.1 Cryptococcus neoformans var. neoformans JEC21 hypothetical protein (CNH01290), partial mRNA	2369	86.28	91.01	94.81	109.88	2.3	1e-26	Fungi	Basidiomycota	Tremellomycetes	Tremellales	Cryptococcaceae	Cryptococcus	Cryptococcus neoformans
214684|XM_572551.1 Cryptococcus neoformans var. neoformans JEC21 hypothetical protein (CNH01300), partial mRNA	4006	33	33.87	97.42	295.21	0.48	1e-26	Fungi	Basidiomycota	Tremellomycetes	Tremellales	Cryptococcaceae	Cryptococcus	Cryptococcus neoformans
214684|XM_572552.1 Cryptococcus neoformans var. neoformans JEC21 hypothetical protein (CNH01170), partial mRNA	574	95.47	97.04	98.38	103.05	1.89	1e-26	Fungi	Basidiomycota	Tremellomycetes	Tremellales	Cryptococcaceae	Cryptococcus	Cryptococcus neoformans
214684|XM_572553.1 Cryptococcus neoformans var. neoformans JEC21 pyridoxamine-phosphate oxidase, partial mRNA	948	88.08	89.87	98	111.27	0.97	1e-26	Fungi	Basidiomycota	Tremellomycetes	Tremellales	Cryptococcaceae	Cryptococcus	Cryptococcus neoformans
214684|XM_572558.1 Cryptococcus neoformans var. neoformans JEC21 hypothetical protein (CNH01720), partial mRNA	2548	99.88	100.12	99.76	99.88	4.36	1e-26	Fungi	Basidiomycota	Tremellomycetes	Tremellales	Cryptococcaceae	Cryptococcus	Cryptococcus neoformans
214684|XM_572564.1 Cryptococcus neoformans var. neoformans JEC21 hypothetical protein (CNH02210), partial mRNA	1215	24.53	24.61	99.67	406.35	0.25	1e-26	Fungi	Basidiomycota	Tremellomycetes	Tremellales	Cryptococcaceae	Cryptococcus	Cryptococcus neoformans
214684|XM_572565.1 Cryptococcus neoformans var. neoformans JEC21 hypothetical protein (CNH02780), partial mRNA	700	92.43	97.71	94.59	102.34	1.36	1e-26	Fungi	Basidiomycota	Tremellomycetes	Tremellales	Cryptococcaceae	Cryptococcus	Cryptococcus neoformans
214684|XM_572566.1 Cryptococcus neoformans var. neoformans JEC21 hypothetical protein (CNH02810), partial mRNA	2194	99.45	100	99.45	100	6.18	1e-26	Fungi	Basidiomycota	Tremellomycetes	Tremellales	Cryptococcaceae	Cryptococcus	Cryptococcus neoformans
214684|XM_572575.1 Cryptococcus neoformans var. neoformans JEC21 protein transporter, partial mRNA	3396	86.63	88.28	98.13	113.28	0.98	1e-26	Fungi	Basidiomycota	Tremellomycetes	Tremellales	Cryptococcaceae	Cryptococcus	Cryptococcus neoformans
214684|XM_568202.1 Cryptococcus neoformans var. neoformans JEC21 hypothetical protein (CNL03710), partial mRNA_x0001_XM_572578.1 Cryptococcus neoformans var. neoformans JEC21 hypothetical protein (CNH03710), partial mRNA_x0001_XM_768274.1 Cryptococcus neoformans var. neoformans B-3501A hypothetical protein (CNBI3060) partial mRNA	837	70.13	72.52	96.71	137.89	1.04	1e-26	Fungi	Basidiomycota	Tremellomycetes	Tremellales	Cryptococcaceae	Cryptococcus	Cryptococcus neoformans
214684|XM_568204.1 Cryptococcus neoformans var. neoformans JEC21 hypothetical protein (CNL03850), partial mRNA_x0001_XM_572580.1 Cryptococcus neoformans var. neoformans JEC21 hypothetical protein (CNH03850), partial mRNA	531	97.36	103.39	94.17	96.72	2.81	1e-26	Fungi	Basidiomycota	Tremellomycetes	Tremellales	Cryptococcaceae	Cryptococcus	Cryptococcus neoformans
214684|XM_572592.1 Cryptococcus neoformans var. neoformans JEC21 glutathione S-transferase, partial mRNA	940	62.66	64.26	97.52	155.63	0.64	1e-26	Fungi	Basidiomycota	Tremellomycetes	Tremellales	Cryptococcaceae	Cryptococcus	Cryptococcus neoformans
214684|XM_572595.1 Cryptococcus neoformans var. neoformans JEC21 thiamine biosynthetic bifunctional enzyme, partial mRNA	1772	96.22	99.44	96.77	100.57	2.55	1e-26	Fungi	Basidiomycota	Tremellomycetes	Tremellales	Cryptococcaceae	Cryptococcus	Cryptococcus neoformans
214684|XM_572599.1 Cryptococcus neoformans var. neoformans JEC21 cell cycle-related protein, partial mRNA	2494	93.06	95.35	97.6	104.88	1.53	1e-26	Fungi	Basidiomycota	Tremellomycetes	Tremellales	Cryptococcaceae	Cryptococcus	Cryptococcus neoformans
214684|XM_572606.1 Cryptococcus neoformans var. neoformans JEC21 metalloendopeptidase, partial mRNA	870	91.61	100.23	91.4	99.77	1	1e-26	Fungi	Basidiomycota	Tremellomycetes	Tremellales	Cryptococcaceae	Cryptococcus	Cryptococcus neoformans
214684|XM_572607.1 Cryptococcus neoformans var. neoformans JEC21 phosphoadenosine-phosphosulfate synthase (PAPS) bifunctional enzyme, partial mRNA	1944	99.38	100.41	98.98	99.59	3.88	1e-26	Fungi	Basidiomycota	Tremellomycetes	Tremellales	Cryptococcaceae	Cryptococcus	Cryptococcus neoformans
214684|XM_572615.1 Cryptococcus neoformans var. neoformans JEC21 Machado-Joseph disease protein 1 (Ataxin-3), partial mRNA	1624	95.87	100.62	95.29	99.39	1.28	1e-26	Fungi	Basidiomycota	Tremellomycetes	Tremellales	Cryptococcaceae	Cryptococcus	Cryptococcus neoformans
214684|XM_572621.1 Cryptococcus neoformans var. neoformans JEC21 hypothetical protein (CNI03440), partial mRNA	2060	31.17	31.17	100	320.87	0.31	1e-26	Fungi	Basidiomycota	Tremellomycetes	Tremellales	Cryptococcaceae	Cryptococcus	Cryptococcus neoformans
214684|XM_572622.1 Cryptococcus neoformans var. neoformans JEC21 cell division control protein, partial mRNA	4803	28.84	29.56	97.54	338.24	0.36	1e-26	Fungi	Basidiomycota	Tremellomycetes	Tremellales	Cryptococcaceae	Cryptococcus	Cryptococcus neoformans
214684|XM_572623.1 Cryptococcus neoformans var. neoformans JEC21 hypothetical protein (CNI03390), partial mRNA	4159	97.98	106.23	92.24	94.14	3.04	1e-26	Fungi	Basidiomycota	Tremellomycetes	Tremellales	Cryptococcaceae	Cryptococcus	Cryptococcus neoformans
214684|XM_572625.1 Cryptococcus neoformans var. neoformans JEC21 O-methyltransferase, partial mRNA	1188	99.41	100.67	98.75	99.33	4.11	1e-26	Fungi	Basidiomycota	Tremellomycetes	Tremellales	Cryptococcaceae	Cryptococcus	Cryptococcus neoformans
214684|XM_572630.1 Cryptococcus neoformans var. neoformans JEC21 cytoplasm protein, partial mRNA	3006	60.25	62.28	96.74	160.58	0.62	1e-26	Fungi	Basidiomycota	Tremellomycetes	Tremellales	Cryptococcaceae	Cryptococcus	Cryptococcus neoformans
214684|XM_572634.1 Cryptococcus neoformans var. neoformans JEC21 hypothetical protein (CNI03230), partial mRNA	736	95.38	100	95.38	100	2	1e-26	Fungi	Basidiomycota	Tremellomycetes	Tremellales	Cryptococcaceae	Cryptococcus	Cryptococcus neoformans
214684|XM_572636.1 Cryptococcus neoformans var. neoformans JEC21 hypothetical protein (CNI03170), partial mRNA	810	34.57	35.43	97.56	282.23	0.35	1e-26	Fungi	Basidiomycota	Tremellomycetes	Tremellales	Cryptococcaceae	Cryptococcus	Cryptococcus neoformans
214684|XM_572643.1 Cryptococcus neoformans var. neoformans JEC21 hypothetical protein (CNI03050), partial mRNA	880	99.32	100.57	98.76	99.44	1.85	1e-26	Fungi	Basidiomycota	Tremellomycetes	Tremellales	Cryptococcaceae	Cryptococcus	Cryptococcus neoformans
214684|XM_572644.1 Cryptococcus neoformans var. neoformans JEC21 hypothetical protein (CNI02140), partial mRNA	6132	98.4	100.13	98.27	99.87	2.8	1e-26	Fungi	Basidiomycota	Tremellomycetes	Tremellales	Cryptococcaceae	Cryptococcus	Cryptococcus neoformans
214684|XM_572646.1 Cryptococcus neoformans var. neoformans JEC21 hypothetical protein (CNI02080), partial mRNA	2066	99.18	100.44	98.75	99.57	1.98	1e-26	Fungi	Basidiomycota	Tremellomycetes	Tremellales	Cryptococcaceae	Cryptococcus	Cryptococcus neoformans
214684|XM_572648.1 Cryptococcus neoformans var. neoformans JEC21 hypothetical protein (CNI02050), partial mRNA	2922	46.99	49.08	95.75	203.77	0.49	1e-26	Fungi	Basidiomycota	Tremellomycetes	Tremellales	Cryptococcaceae	Cryptococcus	Cryptococcus neoformans
214684|XM_572649.1 Cryptococcus neoformans var. neoformans JEC21 transcription corepressor, partial mRNA	2863	64.76	67.97	95.27	147.12	0.81	1e-26	Fungi	Basidiomycota	Tremellomycetes	Tremellales	Cryptococcaceae	Cryptococcus	Cryptococcus neoformans
214684|XM_572651.1 Cryptococcus neoformans var. neoformans JEC21 hypothetical protein (CNI02940), partial mRNA	612	36.76	37.09	99.12	269.6	0.37	1e-26	Fungi	Basidiomycota	Tremellomycetes	Tremellales	Cryptococcaceae	Cryptococcus	Cryptococcus neoformans
214684|XM_572653.1 Cryptococcus neoformans var. neoformans JEC21 oxysterol-binding protein, partial mRNA	3931	98.09	100	98.09	100	3.73	1e-26	Fungi	Basidiomycota	Tremellomycetes	Tremellales	Cryptococcaceae	Cryptococcus	Cryptococcus neoformans
214684|XM_572655.1 Cryptococcus neoformans var. neoformans JEC21 nuclear pore complex protein, partial mRNA	2591	84.25	87.57	96.21	114.19	0.98	1e-26	Fungi	Basidiomycota	Tremellomycetes	Tremellales	Cryptococcaceae	Cryptococcus	Cryptococcus neoformans
214684|XM_572656.1 Cryptococcus neoformans var. neoformans JEC21 dihydrodipicolinate synthase, partial mRNA	1115	81.97	85.38	96.01	117.12	0.85	1e-26	Fungi	Basidiomycota	Tremellomycetes	Tremellales	Cryptococcaceae	Cryptococcus	Cryptococcus neoformans
214684|XM_572659.1 Cryptococcus neoformans var. neoformans JEC21 chaperone, partial mRNA	1371	66.45	69.15	96.1	144.62	2.04	1e-26	Fungi	Basidiomycota	Tremellomycetes	Tremellales	Cryptococcaceae	Cryptococcus	Cryptococcus neoformans
214684|XM_572663.1 Cryptococcus neoformans var. neoformans JEC21 ATP-dependent RNA helicase, partial mRNA	1821	68.04	70.79	96.12	141.27	1.41	1e-26	Fungi	Basidiomycota	Tremellomycetes	Tremellales	Cryptococcaceae	Cryptococcus	Cryptococcus neoformans
214684|XM_572669.1 Cryptococcus neoformans var. neoformans JEC21 hypothetical protein (CNI01700), partial mRNA	1308	62.23	65.83	94.54	151.92	1	1e-26	Fungi	Basidiomycota	Tremellomycetes	Tremellales	Cryptococcaceae	Cryptococcus	Cryptococcus neoformans
214684|XM_572670.1 Cryptococcus neoformans var. neoformans JEC21 hypothetical protein (CNI01650), partial mRNA	2047	80.02	84.81	94.35	117.91	0.96	1e-26	Fungi	Basidiomycota	Tremellomycetes	Tremellales	Cryptococcaceae	Cryptococcus	Cryptococcus neoformans
214684|XM_572672.1 Cryptococcus neoformans var. neoformans JEC21 manganese superoxide dismutase, partial mRNA	836	99.4	100	99.4	100	4.31	1e-26	Fungi	Basidiomycota	Tremellomycetes	Tremellales	Cryptococcaceae	Cryptococcus	Cryptococcus neoformans
214684|XM_572673.1 Cryptococcus neoformans var. neoformans JEC21 hypothetical protein (CNI01580), partial mRNA	719	99.86	102.23	97.69	97.82	3.68	1e-26	Fungi	Basidiomycota	Tremellomycetes	Tremellales	Cryptococcaceae	Cryptococcus	Cryptococcus neoformans
214684|XM_572678.1 Cryptococcus neoformans var. neoformans JEC21 hypothetical protein (CNI02730), partial mRNA	1020	66.67	69.8	95.51	143.26	1.05	1e-26	Fungi	Basidiomycota	Tremellomycetes	Tremellales	Cryptococcaceae	Cryptococcus	Cryptococcus neoformans
214684|XM_572679.1 Cryptococcus neoformans var. neoformans JEC21 splicing factor, partial mRNA	723	100	100.41	99.59	99.59	1.75	1e-26	Fungi	Basidiomycota	Tremellomycetes	Tremellales	Cryptococcaceae	Cryptococcus	Cryptococcus neoformans
214684|XM_572682.1 Cryptococcus neoformans var. neoformans JEC21 translation repressor, partial mRNA	3659	56.76	57.23	99.19	174.74	2.9	1e-26	Fungi	Basidiomycota	Tremellomycetes	Tremellales	Cryptococcaceae	Cryptococcus	Cryptococcus neoformans
214684|XM_572690.1 Cryptococcus neoformans var. neoformans JEC21 glycosyl-hydrolase, partial mRNA	1330	98.5	105.04	93.77	95.2	2.35	1e-26	Fungi	Basidiomycota	Tremellomycetes	Tremellales	Cryptococcaceae	Cryptococcus	Cryptococcus neoformans
214684|XM_572692.1 Cryptococcus neoformans var. neoformans JEC21 hypothetical protein (CNI02560), partial mRNA	1039	95.38	97.11	98.22	102.97	1.25	1e-26	Fungi	Basidiomycota	Tremellomycetes	Tremellales	Cryptococcaceae	Cryptococcus	Cryptococcus neoformans
214684|XM_572694.1 Cryptococcus neoformans var. neoformans JEC21 vacuolar protein sorting 41, partial mRNA	3171	80.48	82.81	97.18	120.75	3.18	1e-26	Fungi	Basidiomycota	Tremellomycetes	Tremellales	Cryptococcaceae	Cryptococcus	Cryptococcus neoformans
214684|XM_572695.1 Cryptococcus neoformans var. neoformans JEC21 hypothetical protein (CNI01200), partial mRNA	839	51.37	53.64	95.78	186.44	1.07	1e-26	Fungi	Basidiomycota	Tremellomycetes	Tremellales	Cryptococcaceae	Cryptococcus	Cryptococcus neoformans
214684|XM_572701.1 Cryptococcus neoformans var. neoformans JEC21 uricase (Urate oxidase), partial mRNA	1226	97.06	97.88	99.17	102.17	5.24	1e-26	Fungi	Basidiomycota	Tremellomycetes	Tremellales	Cryptococcaceae	Cryptococcus	Cryptococcus neoformans
214684|XM_572703.1 Cryptococcus neoformans var. neoformans JEC21 hypothetical protein (CNI02390), partial mRNA	1641	72.33	75.38	95.96	132.66	0.9	1e-26	Fungi	Basidiomycota	Tremellomycetes	Tremellales	Cryptococcaceae	Cryptococcus	Cryptococcus neoformans
214684|XM_572705.1 Cryptococcus neoformans var. neoformans JEC21 mannose-6-phosphate isomerase, partial mRNA	1565	96.81	101.73	95.16	98.3	2.21	1e-26	Fungi	Basidiomycota	Tremellomycetes	Tremellales	Cryptococcaceae	Cryptococcus	Cryptococcus neoformans
214684|XM_572706.1 Cryptococcus neoformans var. neoformans JEC21 NADPH dehydrogenase 2, partial mRNA	1246	96.79	98.31	98.45	101.71	1.72	1e-26	Fungi	Basidiomycota	Tremellomycetes	Tremellales	Cryptococcaceae	Cryptococcus	Cryptococcus neoformans
214684|XM_572707.1 Cryptococcus neoformans var. neoformans JEC21 thiamine pyrophosphokinase, partial mRNA	748	50.8	53.61	94.76	186.53	0.54	1e-26	Fungi	Basidiomycota	Tremellomycetes	Tremellales	Cryptococcaceae	Cryptococcus	Cryptococcus neoformans
214684|XM_572710.1 Cryptococcus neoformans var. neoformans JEC21 SCP160 protein, partial mRNA	4078	95.78	96.71	99.04	103.4	2.58	1e-26	Fungi	Basidiomycota	Tremellomycetes	Tremellales	Cryptococcaceae	Cryptococcus	Cryptococcus neoformans
214684|XM_572711.1 Cryptococcus neoformans var. neoformans JEC21 40S ribosomal protein S7, partial mRNA	778	66.32	67.87	97.73	147.35	0.68	1e-26	Fungi	Basidiomycota	Tremellomycetes	Tremellales	Cryptococcaceae	Cryptococcus	Cryptococcus neoformans
214684|XM_572717.1 Cryptococcus neoformans var. neoformans JEC21 60S ribosomal protein L19, partial mRNA	677	100	101.03	98.98	98.98	1.79	1e-26	Fungi	Basidiomycota	Tremellomycetes	Tremellales	Cryptococcaceae	Cryptococcus	Cryptococcus neoformans
214684|XM_572718.1 Cryptococcus neoformans var. neoformans JEC21 DNA-directed RNA polymerase, partial mRNA	3678	76.29	79.42	96.06	125.92	0.87	1e-26	Fungi	Basidiomycota	Tremellomycetes	Tremellales	Cryptococcaceae	Cryptococcus	Cryptococcus neoformans
214684|XM_572720.1 Cryptococcus neoformans var. neoformans JEC21 alpha-1,6-mannosyltransferase, partial mRNA	1894	82.37	85.64	96.18	116.77	0.86	1e-26	Fungi	Basidiomycota	Tremellomycetes	Tremellales	Cryptococcaceae	Cryptococcus	Cryptococcus neoformans
214684|XM_572723.1 Cryptococcus neoformans var. neoformans JEC21 DNA helicase, partial mRNA	2476	38.65	40.35	95.8	247.85	0.4	1e-26	Fungi	Basidiomycota	Tremellomycetes	Tremellales	Cryptococcaceae	Cryptococcus	Cryptococcus neoformans
214684|XM_572729.1 Cryptococcus neoformans var. neoformans JEC21 F-box domain-containing protein, partial mRNA	1737	87.8	91.88	95.55	108.83	1.87	1e-26	Fungi	Basidiomycota	Tremellomycetes	Tremellales	Cryptococcaceae	Cryptococcus	Cryptococcus neoformans
214684|XM_572730.1 Cryptococcus neoformans var. neoformans JEC21 enoyl-CoA hydratase, partial mRNA	970	93.4	97.32	95.97	102.75	2.42	1e-26	Fungi	Basidiomycota	Tremellomycetes	Tremellales	Cryptococcaceae	Cryptococcus	Cryptococcus neoformans
214684|XM_572739.1 Cryptococcus neoformans var. neoformans JEC21 hypothetical protein (CNI00840), partial mRNA	2269	39.53	41.16	96.04	242.93	0.43	1e-26	Fungi	Basidiomycota	Tremellomycetes	Tremellales	Cryptococcaceae	Cryptococcus	Cryptococcus neoformans
214684|XM_572743.1 Cryptococcus neoformans var. neoformans JEC21 peptidase, partial mRNA	2343	98.38	101.79	96.65	98.24	2.52	1e-26	Fungi	Basidiomycota	Tremellomycetes	Tremellales	Cryptococcaceae	Cryptococcus	Cryptococcus neoformans
214684|XM_572745.1 Cryptococcus neoformans var. neoformans JEC21 hypothetical protein (CNI00790), partial mRNA	3284	76.55	78.01	98.13	128.18	3.01	1e-26	Fungi	Basidiomycota	Tremellomycetes	Tremellales	Cryptococcaceae	Cryptococcus	Cryptococcus neoformans
214684|XM_572748.1 Cryptococcus neoformans var. neoformans JEC21 oxidoreductase, partial mRNA	1459	59.36	60.73	97.74	164.67	0.61	1e-26	Fungi	Basidiomycota	Tremellomycetes	Tremellales	Cryptococcaceae	Cryptococcus	Cryptococcus neoformans
214684|XM_572756.1 Cryptococcus neoformans var. neoformans JEC21 ketoreductase, partial mRNA	1182	99.15	101.61	97.59	98.42	1.59	1e-26	Fungi	Basidiomycota	Tremellomycetes	Tremellales	Cryptococcaceae	Cryptococcus	Cryptococcus neoformans
214684|XM_572757.1 Cryptococcus neoformans var. neoformans JEC21 protein transporter, partial mRNA	1888	76.32	77.6	98.36	128.87	1.55	1e-26	Fungi	Basidiomycota	Tremellomycetes	Tremellales	Cryptococcaceae	Cryptococcus	Cryptococcus neoformans
214684|XM_572758.1 Cryptococcus neoformans var. neoformans JEC21 hypothetical protein (CNI00680), partial mRNA	981	81.75	84.71	96.51	118.05	2.01	1e-26	Fungi	Basidiomycota	Tremellomycetes	Tremellales	Cryptococcaceae	Cryptococcus	Cryptococcus neoformans
214684|XM_572764.1 Cryptococcus neoformans var. neoformans JEC21 hypothetical protein (CNI00310), partial mRNA	3333	77.77	80.5	96.61	124.23	1.12	1e-26	Fungi	Basidiomycota	Tremellomycetes	Tremellales	Cryptococcaceae	Cryptococcus	Cryptococcus neoformans
214684|XM_572773.1 Cryptococcus neoformans var. neoformans JEC21 endoplasmic reticulum receptor, partial mRNA	1166	99.83	100	99.83	100	1	1e-26	Fungi	Basidiomycota	Tremellomycetes	Tremellales	Cryptococcaceae	Cryptococcus	Cryptococcus neoformans
214684|XM_572774.1 Cryptococcus neoformans var. neoformans JEC21 farnesyltranstransferase, partial mRNA	1328	44.05	44.58	98.82	224.32	0.45	1e-26	Fungi	Basidiomycota	Tremellomycetes	Tremellales	Cryptococcaceae	Cryptococcus	Cryptococcus neoformans
214684|XM_572783.1 Cryptococcus neoformans var. neoformans JEC21 ATPase, partial mRNA	1361	98.6	100.22	98.39	99.78	1.64	1e-26	Fungi	Basidiomycota	Tremellomycetes	Tremellales	Cryptococcaceae	Cryptococcus	Cryptococcus neoformans
214684|XM_572785.1 Cryptococcus neoformans var. neoformans JEC21 dynein intermediate chain, partial mRNA	2208	85.28	86.41	98.69	115.72	0.99	1e-26	Fungi	Basidiomycota	Tremellomycetes	Tremellales	Cryptococcaceae	Cryptococcus	Cryptococcus neoformans
214684|XM_572786.1 Cryptococcus neoformans var. neoformans JEC21 cyclin-dependent protein kinase regulator, partial mRNA	1491	57.48	59.29	96.95	168.67	1.22	1e-26	Fungi	Basidiomycota	Tremellomycetes	Tremellales	Cryptococcaceae	Cryptococcus	Cryptococcus neoformans
214684|XM_572788.1 Cryptococcus neoformans var. neoformans JEC21 vesicular-fusion protein, partial mRNA	959	76.85	84.15	91.33	118.84	2.93	1e-26	Fungi	Basidiomycota	Tremellomycetes	Tremellales	Cryptococcaceae	Cryptococcus	Cryptococcus neoformans
214684|XM_572790.1 Cryptococcus neoformans var. neoformans JEC21 hypothetical protein (CNI01490), partial mRNA	910	84.29	85.27	98.84	117.27	1.47	1e-26	Fungi	Basidiomycota	Tremellomycetes	Tremellales	Cryptococcaceae	Cryptococcus	Cryptococcus neoformans
214684|XM_572793.1 Cryptococcus neoformans var. neoformans JEC21 G-protein alpha-subunit, partial mRNA	1873	70.69	71.12	99.4	140.62	2.77	1e-26	Fungi	Basidiomycota	Tremellomycetes	Tremellales	Cryptococcaceae	Cryptococcus	Cryptococcus neoformans
214684|XM_572795.1 Cryptococcus neoformans var. neoformans JEC21 anthranilate synthase, partial mRNA	2352	71.09	72.83	97.61	137.3	0.73	1e-26	Fungi	Basidiomycota	Tremellomycetes	Tremellales	Cryptococcaceae	Cryptococcus	Cryptococcus neoformans
214684|XM_572804.1 Cryptococcus neoformans var. neoformans JEC21 transcription regulator, partial mRNA	1916	32.83	33.66	97.52	297.05	0.34	1e-26	Fungi	Basidiomycota	Tremellomycetes	Tremellales	Cryptococcaceae	Cryptococcus	Cryptococcus neoformans
214684|XM_572806.1 Cryptococcus neoformans var. neoformans JEC21 hypothetical protein (CNI01690), partial mRNA	503	94.43	97.02	97.34	103.07	1.71	1e-26	Fungi	Basidiomycota	Tremellomycetes	Tremellales	Cryptococcaceae	Cryptococcus	Cryptococcus neoformans
214684|XM_572808.1 Cryptococcus neoformans var. neoformans JEC21 trafficking-related protein, partial mRNA	488	100	100	100	100	1	1e-26	Fungi	Basidiomycota	Tremellomycetes	Tremellales	Cryptococcaceae	Cryptococcus	Cryptococcus neoformans
214684|XM_572809.1 Cryptococcus neoformans var. neoformans JEC21 transporter, partial mRNA	3437	76.75	79.11	97.02	126.41	1.12	1e-26	Fungi	Basidiomycota	Tremellomycetes	Tremellales	Cryptococcaceae	Cryptococcus	Cryptococcus neoformans
214684|XM_572813.1 Cryptococcus neoformans var. neoformans JEC21 MAP kinase, partial mRNA	1414	82.74	84.02	98.48	119.02	0.84	1e-26	Fungi	Basidiomycota	Tremellomycetes	Tremellales	Cryptococcaceae	Cryptococcus	Cryptococcus neoformans
214684|XM_572814.1 Cryptococcus neoformans var. neoformans JEC21 sterol-binding protein, partial mRNA	658	87.23	105.17	82.95	95.09	1.81	1e-26	Fungi	Basidiomycota	Tremellomycetes	Tremellales	Cryptococcaceae	Cryptococcus	Cryptococcus neoformans
214684|XM_572815.1 Cryptococcus neoformans var. neoformans JEC21 monocarboxylic acid transporter, partial mRNA	1365	63.44	63.88	99.31	156.54	0.64	1e-26	Fungi	Basidiomycota	Tremellomycetes	Tremellales	Cryptococcaceae	Cryptococcus	Cryptococcus neoformans
214684|XM_572816.1 Cryptococcus neoformans var. neoformans JEC21 hypothetical protein (CNI01520), partial mRNA	630	48.73	48.73	100	205.21	0.49	1e-26	Fungi	Basidiomycota	Tremellomycetes	Tremellales	Cryptococcaceae	Cryptococcus	Cryptococcus neoformans
214684|XM_572819.1 Cryptococcus neoformans var. neoformans JEC21 succinate-semialdehyde dehydrogenase (NAD(P)+), partial mRNA	1639	83.77	86.46	96.89	115.67	1.58	1e-26	Fungi	Basidiomycota	Tremellomycetes	Tremellales	Cryptococcaceae	Cryptococcus	Cryptococcus neoformans
214684|XM_572821.1 Cryptococcus neoformans var. neoformans JEC21 hypothetical protein (CNI00910), partial mRNA	2184	27.15	28.02	96.9	356.86	0.41	1e-26	Fungi	Basidiomycota	Tremellomycetes	Tremellales	Cryptococcaceae	Cryptococcus	Cryptococcus neoformans
214684|XM_572822.1 Cryptococcus neoformans var. neoformans JEC21 hypothetical protein (CNI01780), partial mRNA	1859	98.76	100.97	97.82	99.04	3.33	1e-26	Fungi	Basidiomycota	Tremellomycetes	Tremellales	Cryptococcaceae	Cryptococcus	Cryptococcus neoformans
214684|XM_572826.1 Cryptococcus neoformans var. neoformans JEC21 ribosome biogenesis protein, partial mRNA	3436	97.53	100.23	97.3	99.77	1.62	1e-26	Fungi	Basidiomycota	Tremellomycetes	Tremellales	Cryptococcaceae	Cryptococcus	Cryptococcus neoformans
214684|XM_572827.1 Cryptococcus neoformans var. neoformans JEC21 transcription regulator, partial mRNA	4690	66.14	68.04	97.21	146.98	1	1e-26	Fungi	Basidiomycota	Tremellomycetes	Tremellales	Cryptococcaceae	Cryptococcus	Cryptococcus neoformans
214684|XM_572828.1 Cryptococcus neoformans var. neoformans JEC21 zinc-finger protein, partial mRNA	1518	96.64	97.3	99.32	102.78	1.03	1e-26	Fungi	Basidiomycota	Tremellomycetes	Tremellales	Cryptococcaceae	Cryptococcus	Cryptococcus neoformans
214684|XM_572829.1 Cryptococcus neoformans var. neoformans JEC21 small nuclear ribonucleoprotein, partial mRNA	3559	99.8	99.92	99.89	100.08	2.55	1e-26	Fungi	Basidiomycota	Tremellomycetes	Tremellales	Cryptococcaceae	Cryptococcus	Cryptococcus neoformans
214684|XM_572831.1 Cryptococcus neoformans var. neoformans JEC21 hypothetical protein (CNI01140), partial mRNA	897	99.78	100.56	99.22	99.45	1.98	1e-26	Fungi	Basidiomycota	Tremellomycetes	Tremellales	Cryptococcaceae	Cryptococcus	Cryptococcus neoformans
214684|XM_572834.1 Cryptococcus neoformans var. neoformans JEC21 polyadenylate-binding protein, partial mRNA	2329	96.44	98.11	98.29	101.93	2.78	1e-26	Fungi	Basidiomycota	Tremellomycetes	Tremellales	Cryptococcaceae	Cryptococcus	Cryptococcus neoformans
214684|XM_572836.1 Cryptococcus neoformans var. neoformans JEC21 vacuolar ATP synthase, partial mRNA	1651	90.07	91.04	98.94	109.85	7.49	1e-26	Fungi	Basidiomycota	Tremellomycetes	Tremellales	Cryptococcaceae	Cryptococcus	Cryptococcus neoformans
214684|XM_572840.1 Cryptococcus neoformans var. neoformans JEC21 30S ribosomal protein S18, partial mRNA	574	70.21	74.91	93.72	133.49	1.42	1e-26	Fungi	Basidiomycota	Tremellomycetes	Tremellales	Cryptococcaceae	Cryptococcus	Cryptococcus neoformans
214684|XM_572841.1 Cryptococcus neoformans var. neoformans JEC21 methylmalonate-semialdehyde dehydrogenase, partial mRNA	1659	48.64	49.25	98.78	203.06	0.71	1e-26	Fungi	Basidiomycota	Tremellomycetes	Tremellales	Cryptococcaceae	Cryptococcus	Cryptococcus neoformans
214684|XM_572842.1 Cryptococcus neoformans var. neoformans JEC21 peroxisomal protein, partial mRNA	702	43.73	45.73	95.64	218.69	0.46	1e-26	Fungi	Basidiomycota	Tremellomycetes	Tremellales	Cryptococcaceae	Cryptococcus	Cryptococcus neoformans
214684|XM_572843.1 Cryptococcus neoformans var. neoformans JEC21 exopolyphosphatase, partial mRNA	1535	79.54	79.61	99.92	125.61	0.8	1e-26	Fungi	Basidiomycota	Tremellomycetes	Tremellales	Cryptococcaceae	Cryptococcus	Cryptococcus neoformans
214684|XM_572845.1 Cryptococcus neoformans var. neoformans JEC21 hypothetical protein (CNI01850), partial mRNA	2448	93.95	97.67	96.19	102.38	4.08	1e-26	Fungi	Basidiomycota	Tremellomycetes	Tremellales	Cryptococcaceae	Cryptococcus	Cryptococcus neoformans
214684|XM_572846.1 Cryptococcus neoformans var. neoformans JEC21 small nuclear ribonucleoprotein, partial mRNA	1272	99.92	100.16	99.76	99.84	1	1e-26	Fungi	Basidiomycota	Tremellomycetes	Tremellales	Cryptococcaceae	Cryptococcus	Cryptococcus neoformans
214684|XM_572847.1 Cryptococcus neoformans var. neoformans JEC21 hypothetical protein (CNI01790), partial mRNA	6066	87.64	93.88	93.35	106.51	1.88	1e-26	Fungi	Basidiomycota	Tremellomycetes	Tremellales	Cryptococcaceae	Cryptococcus	Cryptococcus neoformans
214684|XM_572853.1 Cryptococcus neoformans var. neoformans JEC21 nad-dependent malic enzyme, partial mRNA	1788	46.25	51.01	90.68	196.05	1.75	1e-26	Fungi	Basidiomycota	Tremellomycetes	Tremellales	Cryptococcaceae	Cryptococcus	Cryptococcus neoformans
214684|XM_572855.1 Cryptococcus neoformans var. neoformans JEC21 polysaccharide synthase, partial mRNA	1938	98.19	98.19	100	101.84	5.9	1e-26	Fungi	Basidiomycota	Tremellomycetes	Tremellales	Cryptococcaceae	Cryptococcus	Cryptococcus neoformans
214684|XM_572856.1 Cryptococcus neoformans var. neoformans JEC21 transporter, partial mRNA	2181	70.43	73.5	95.82	136.06	1.67	1e-26	Fungi	Basidiomycota	Tremellomycetes	Tremellales	Cryptococcaceae	Cryptococcus	Cryptococcus neoformans
214684|XM_572857.1 Cryptococcus neoformans var. neoformans JEC21 hypothetical protein (CNI02350), partial mRNA	1721	73.79	75.42	97.84	132.59	1.19	1e-26	Fungi	Basidiomycota	Tremellomycetes	Tremellales	Cryptococcaceae	Cryptococcus	Cryptococcus neoformans
214684|XM_572859.1 Cryptococcus neoformans var. neoformans JEC21 -complex protein 1, zeta subunit (tcp-1-zeta), partial mRNA	1889	98.73	101.01	97.75	99	2.72	1e-26	Fungi	Basidiomycota	Tremellomycetes	Tremellales	Cryptococcaceae	Cryptococcus	Cryptococcus neoformans
214684|XM_572860.1 Cryptococcus neoformans var. neoformans JEC21 transporter, partial mRNA	2130	90.99	94.08	96.71	106.29	1.44	1e-26	Fungi	Basidiomycota	Tremellomycetes	Tremellales	Cryptococcaceae	Cryptococcus	Cryptococcus neoformans
214684|XM_572864.1 Cryptococcus neoformans var. neoformans JEC21 hypothetical protein (CNI02510), partial mRNA	2685	99.96	100.63	99.33	99.37	1.32	1e-26	Fungi	Basidiomycota	Tremellomycetes	Tremellales	Cryptococcaceae	Cryptococcus	Cryptococcus neoformans
214684|XM_572867.1 Cryptococcus neoformans var. neoformans JEC21 phosphoribosylformylglycinamidine synthase, partial mRNA	4378	80.17	83.17	96.4	120.24	1.37	1e-26	Fungi	Basidiomycota	Tremellomycetes	Tremellales	Cryptococcaceae	Cryptococcus	Cryptococcus neoformans
214684|XM_572870.1 Cryptococcus neoformans var. neoformans JEC21 actin binding protein, partial mRNA	1263	98.5	100.32	98.18	99.68	2.95	1e-26	Fungi	Basidiomycota	Tremellomycetes	Tremellales	Cryptococcaceae	Cryptococcus	Cryptococcus neoformans
214684|XM_572872.1 Cryptococcus neoformans var. neoformans JEC21 hypothetical protein (CNI02470), partial mRNA	2829	81.37	82.96	98.08	120.54	3.22	1e-26	Fungi	Basidiomycota	Tremellomycetes	Tremellales	Cryptococcaceae	Cryptococcus	Cryptococcus neoformans
214684|XM_572873.1 Cryptococcus neoformans var. neoformans JEC21 yeast yak1, partial mRNA	3002	78.15	80.18	97.47	124.72	1.41	1e-26	Fungi	Basidiomycota	Tremellomycetes	Tremellales	Cryptococcaceae	Cryptococcus	Cryptococcus neoformans
214684|XM_572875.1 Cryptococcus neoformans var. neoformans JEC21 Short chain 3-hydroxyacyl-CoA dehydrogenase, partial mRNA	1042	96.55	98.85	97.67	101.17	0.99	1e-26	Fungi	Basidiomycota	Tremellomycetes	Tremellales	Cryptococcaceae	Cryptococcus	Cryptococcus neoformans
214684|XM_572877.1 Cryptococcus neoformans var. neoformans JEC21 cell wall chitin catabolism-related protein, partial mRNA	2295	45.8	46.23	99.06	216.31	0.46	1e-26	Fungi	Basidiomycota	Tremellomycetes	Tremellales	Cryptococcaceae	Cryptococcus	Cryptococcus neoformans
214684|XM_572880.1 Cryptococcus neoformans var. neoformans JEC21 Voltage-gated potassium channel beta-2 subunit, partial mRNA	1351	97.41	98.08	99.32	101.96	6.04	1e-26	Fungi	Basidiomycota	Tremellomycetes	Tremellales	Cryptococcaceae	Cryptococcus	Cryptococcus neoformans
214684|XM_572881.1 Cryptococcus neoformans var. neoformans JEC21 hypothetical protein (CNI02240), partial mRNA	1089	69.24	76.49	90.52	130.73	1.05	1e-26	Fungi	Basidiomycota	Tremellomycetes	Tremellales	Cryptococcaceae	Cryptococcus	Cryptococcus neoformans
214684|XM_572882.1 Cryptococcus neoformans var. neoformans JEC21 sugar transporter, partial mRNA	2155	98.56	98.89	99.67	101.13	9.21	1e-26	Fungi	Basidiomycota	Tremellomycetes	Tremellales	Cryptococcaceae	Cryptococcus	Cryptococcus neoformans
214684|XM_572884.1 Cryptococcus neoformans var. neoformans JEC21 lactoylglutathione lyase, partial mRNA	608	98.68	102.3	96.46	97.75	1.82	1e-26	Fungi	Basidiomycota	Tremellomycetes	Tremellales	Cryptococcaceae	Cryptococcus	Cryptococcus neoformans
214684|XM_572885.1 Cryptococcus neoformans var. neoformans JEC21 hypothetical protein (CNI02750), partial mRNA	1351	73.95	78.09	94.69	128.06	0.98	1e-26	Fungi	Basidiomycota	Tremellomycetes	Tremellales	Cryptococcaceae	Cryptococcus	Cryptococcus neoformans
214684|XM_572886.1 Cryptococcus neoformans var. neoformans JEC21 protein phosphatase, partial mRNA	2389	44.24	44.96	98.42	222.44	0.45	1e-26	Fungi	Basidiomycota	Tremellomycetes	Tremellales	Cryptococcaceae	Cryptococcus	Cryptococcus neoformans
214684|XM_572887.1 Cryptococcus neoformans var. neoformans JEC21 vacuole protein, partial mRNA	1966	97.91	100.56	97.37	99.44	1.31	1e-26	Fungi	Basidiomycota	Tremellomycetes	Tremellales	Cryptococcaceae	Cryptococcus	Cryptococcus neoformans
214684|XM_572892.1 Cryptococcus neoformans var. neoformans JEC21 iron hydrogenase, partial mRNA	2127	99.15	99.86	99.29	100.14	7.18	1e-26	Fungi	Basidiomycota	Tremellomycetes	Tremellales	Cryptococcaceae	Cryptococcus	Cryptococcus neoformans
214684|XM_572894.1 Cryptococcus neoformans var. neoformans JEC21 hypothetical protein (CNI03670), partial mRNA	2109	98.62	100	98.62	100	2.9	1e-26	Fungi	Basidiomycota	Tremellomycetes	Tremellales	Cryptococcaceae	Cryptococcus	Cryptococcus neoformans
214684|XM_572898.1 Cryptococcus neoformans var. neoformans JEC21 chitinase, partial mRNA	2825	99.36	99.54	99.82	100.46	5.6	1e-26	Fungi	Basidiomycota	Tremellomycetes	Tremellales	Cryptococcaceae	Cryptococcus	Cryptococcus neoformans
214684|XM_572901.1 Cryptococcus neoformans var. neoformans JEC21 peptidase, partial mRNA	1365	97.07	99.27	97.79	100.74	9.89	1e-26	Fungi	Basidiomycota	Tremellomycetes	Tremellales	Cryptococcaceae	Cryptococcus	Cryptococcus neoformans
214684|XM_572904.1 Cryptococcus neoformans var. neoformans JEC21 protein phosphatase, partial mRNA	3071	70.73	73.88	95.72	135.35	0.86	1e-26	Fungi	Basidiomycota	Tremellomycetes	Tremellales	Cryptococcaceae	Cryptococcus	Cryptococcus neoformans
214684|XM_572909.1 Cryptococcus neoformans var. neoformans JEC21 hypothetical protein (CNI02700), partial mRNA	2223	67.66	69.05	97.98	144.82	0.69	1e-26	Fungi	Basidiomycota	Tremellomycetes	Tremellales	Cryptococcaceae	Cryptococcus	Cryptococcus neoformans
214684|XM_572912.1 Cryptococcus neoformans var. neoformans JEC21 hypothetical protein (CNI02960), partial mRNA	2100	97.9	101.95	96.03	98.09	3.15	1e-26	Fungi	Basidiomycota	Tremellomycetes	Tremellales	Cryptococcaceae	Cryptococcus	Cryptococcus neoformans
214684|XM_572917.1 Cryptococcus neoformans var. neoformans JEC21 cell wall organization and biogenesis-related protein, partial mRNA	1119	93.48	97.77	95.61	102.29	3.21	1e-26	Fungi	Basidiomycota	Tremellomycetes	Tremellales	Cryptococcaceae	Cryptococcus	Cryptococcus neoformans
214684|XM_572918.1 Cryptococcus neoformans var. neoformans JEC21 40S ribosomal protein S0, partial mRNA	1619	87.28	88.08	99.09	113.53	12	1e-26	Fungi	Basidiomycota	Tremellomycetes	Tremellales	Cryptococcaceae	Cryptococcus	Cryptococcus neoformans
214684|XM_572921.1 Cryptococcus neoformans var. neoformans JEC21 hypothetical protein (CNI03200), partial mRNA	3654	78.74	84.62	93.05	118.18	4.47	1e-26	Fungi	Basidiomycota	Tremellomycetes	Tremellales	Cryptococcaceae	Cryptococcus	Cryptococcus neoformans
214684|XM_572925.1 Cryptococcus neoformans var. neoformans JEC21 topoisomerase I, partial mRNA	2847	98.67	105.48	93.54	94.81	1.86	1e-26	Fungi	Basidiomycota	Tremellomycetes	Tremellales	Cryptococcaceae	Cryptococcus	Cryptococcus neoformans
214684|XM_572930.1 Cryptococcus neoformans var. neoformans JEC21 hypothetical protein (CNI04040), partial mRNA	1879	93.77	99.84	93.92	100.16	6.08	1e-26	Fungi	Basidiomycota	Tremellomycetes	Tremellales	Cryptococcaceae	Cryptococcus	Cryptococcus neoformans
214684|XM_572931.1 Cryptococcus neoformans var. neoformans JEC21 lysine-tRNA ligase, partial mRNA	1967	99.49	100.25	99.24	99.75	6.66	1e-26	Fungi	Basidiomycota	Tremellomycetes	Tremellales	Cryptococcaceae	Cryptococcus	Cryptococcus neoformans
214684|XM_572934.1 Cryptococcus neoformans var. neoformans JEC21 ADP-ribosylation factor, partial mRNA	596	93.62	102.52	91.33	97.55	1.92	1e-26	Fungi	Basidiomycota	Tremellomycetes	Tremellales	Cryptococcaceae	Cryptococcus	Cryptococcus neoformans
214684|XM_572936.1 Cryptococcus neoformans var. neoformans JEC21 hypothetical protein (CNI03880), partial mRNA	1031	97.38	102.04	95.44	98	1.63	1e-26	Fungi	Basidiomycota	Tremellomycetes	Tremellales	Cryptococcaceae	Cryptococcus	Cryptococcus neoformans
214684|XM_572951.1 Cryptococcus neoformans var. neoformans JEC21 hypothetical protein (CNI04100), partial mRNA	2584	65.6	66.49	98.66	150.41	0.68	1e-26	Fungi	Basidiomycota	Tremellomycetes	Tremellales	Cryptococcaceae	Cryptococcus	Cryptococcus neoformans
214684|XM_572953.1 Cryptococcus neoformans var. neoformans JEC21 acyl-CoA thioesterase, partial mRNA	1198	90.15	96.24	93.67	103.9	1.38	1e-26	Fungi	Basidiomycota	Tremellomycetes	Tremellales	Cryptococcaceae	Cryptococcus	Cryptococcus neoformans
214684|XM_572962.1 Cryptococcus neoformans var. neoformans JEC21 hypothetical protein (CNI01710), partial mRNA	1635	27.03	29.05	93.05	344.21	0.51	1e-26	Fungi	Basidiomycota	Tremellomycetes	Tremellales	Cryptococcaceae	Cryptococcus	Cryptococcus neoformans
214684|XM_572963.1 Cryptococcus neoformans var. neoformans JEC21 hypothetical protein (CNI04180), partial mRNA	2521	73.15	75.29	97.15	132.82	0.92	1e-26	Fungi	Basidiomycota	Tremellomycetes	Tremellales	Cryptococcaceae	Cryptococcus	Cryptococcus neoformans
214684|XM_572970.1 Cryptococcus neoformans var. neoformans JEC21 hypothetical protein (CNI01030), partial mRNA	1224	64.05	64.54	99.24	154.94	0.65	1e-26	Fungi	Basidiomycota	Tremellomycetes	Tremellales	Cryptococcaceae	Cryptococcus	Cryptococcus neoformans
214684|XM_572972.1 Cryptococcus neoformans var. neoformans JEC21 hypothetical protein (CNI00820), partial mRNA	1211	66.14	69.36	95.36	144.17	1.13	1e-26	Fungi	Basidiomycota	Tremellomycetes	Tremellales	Cryptococcaceae	Cryptococcus	Cryptococcus neoformans
214684|XM_572973.1 Cryptococcus neoformans var. neoformans JEC21 hypothetical protein (CNI01890), partial mRNA	3316	96.77	98.88	97.87	101.13	4.15	1e-26	Fungi	Basidiomycota	Tremellomycetes	Tremellales	Cryptococcaceae	Cryptococcus	Cryptococcus neoformans
214684|XM_572974.1 Cryptococcus neoformans var. neoformans JEC21 hypothetical protein (CNI01970), partial mRNA	2526	70.27	71.5	98.28	139.87	3.86	1e-26	Fungi	Basidiomycota	Tremellomycetes	Tremellales	Cryptococcaceae	Cryptococcus	Cryptococcus neoformans
214684|XM_572980.1 Cryptococcus neoformans var. neoformans JEC21 f-box protein pof6, partial mRNA	3189	89.59	91.94	97.44	108.77	1.34	1e-26	Fungi	Basidiomycota	Tremellomycetes	Tremellales	Cryptococcaceae	Cryptococcus	Cryptococcus neoformans
214684|XM_572983.1 Cryptococcus neoformans var. neoformans JEC21 hypothetical protein (CNI02010), partial mRNA	1851	49.76	55.75	89.24	179.36	1.63	1e-26	Fungi	Basidiomycota	Tremellomycetes	Tremellales	Cryptococcaceae	Cryptococcus	Cryptococcus neoformans
214684|XM_572987.1 Cryptococcus neoformans var. neoformans JEC21 specific RNA polymerase II transcription factor, partial mRNA	2941	99.05	101.16	97.92	98.86	1.83	1e-26	Fungi	Basidiomycota	Tremellomycetes	Tremellales	Cryptococcaceae	Cryptococcus	Cryptococcus neoformans
214684|XM_572990.1 Cryptococcus neoformans var. neoformans JEC21 hypothetical protein (CNI02340), partial mRNA	1737	98.85	113.41	87.16	88.17	2.31	1e-26	Fungi	Basidiomycota	Tremellomycetes	Tremellales	Cryptococcaceae	Cryptococcus	Cryptococcus neoformans
214684|XM_572997.1 Cryptococcus neoformans var. neoformans JEC21 hypothetical protein (CNI02600), partial mRNA	2876	77.02	79.03	97.45	126.53	2.29	1e-26	Fungi	Basidiomycota	Tremellomycetes	Tremellales	Cryptococcaceae	Cryptococcus	Cryptococcus neoformans
214684|XM_572998.1 Cryptococcus neoformans var. neoformans JEC21 hypothetical protein (CNI01930), partial mRNA	537	48.6	52.7	92.23	189.75	0.53	1e-26	Fungi	Basidiomycota	Tremellomycetes	Tremellales	Cryptococcaceae	Cryptococcus	Cryptococcus neoformans
214684|XM_572999.1 Cryptococcus neoformans var. neoformans JEC21 hypothetical protein (CNI02650), partial mRNA	1733	21.29	21.75	97.88	459.68	0.4	1e-26	Fungi	Basidiomycota	Tremellomycetes	Tremellales	Cryptococcaceae	Cryptococcus	Cryptococcus neoformans
214684|XM_573000.1 Cryptococcus neoformans var. neoformans JEC21 hypothetical protein (CNI01870), partial mRNA	2958	26.64	27.32	97.52	366.09	0.27	1e-26	Fungi	Basidiomycota	Tremellomycetes	Tremellales	Cryptococcaceae	Cryptococcus	Cryptococcus neoformans
214684|XM_573001.1 Cryptococcus neoformans var. neoformans JEC21 integral to membrane protein, partial mRNA	2830	81.59	87.81	92.92	113.88	1.4	1e-26	Fungi	Basidiomycota	Tremellomycetes	Tremellales	Cryptococcaceae	Cryptococcus	Cryptococcus neoformans
214684|XM_573007.1 Cryptococcus neoformans var. neoformans JEC21 NAD+ kinase, partial mRNA	2318	78.13	80.63	96.9	124.02	3.43	1e-26	Fungi	Basidiomycota	Tremellomycetes	Tremellales	Cryptococcaceae	Cryptococcus	Cryptococcus neoformans
214684|XM_573012.1 Cryptococcus neoformans var. neoformans JEC21 hypothetical protein (CNI02990), partial mRNA	3158	38.03	38.85	97.88	257.38	0.39	1e-26	Fungi	Basidiomycota	Tremellomycetes	Tremellales	Cryptococcaceae	Cryptococcus	Cryptococcus neoformans
214684|XM_573013.1 Cryptococcus neoformans var. neoformans JEC21 hypothetical protein (CNI03220), partial mRNA	904	70.35	72.79	96.66	137.39	1.33	1e-26	Fungi	Basidiomycota	Tremellomycetes	Tremellales	Cryptococcaceae	Cryptococcus	Cryptococcus neoformans
214684|XM_573020.1 Cryptococcus neoformans var. neoformans JEC21 hypothetical protein (CNI04350), partial mRNA	2901	34.68	35.57	97.48	281.1	1.32	1e-26	Fungi	Basidiomycota	Tremellomycetes	Tremellales	Cryptococcaceae	Cryptococcus	Cryptococcus neoformans
214684|XM_573022.1 Cryptococcus neoformans var. neoformans JEC21 hypothetical protein (CNI04360), partial mRNA	943	46.34	47.72	97.11	209.56	0.95	1e-26	Fungi	Basidiomycota	Tremellomycetes	Tremellales	Cryptococcaceae	Cryptococcus	Cryptococcus neoformans
40410|AY882438.1 Cryptococcus neoformans var. neoformans white collar 2 (BWC2) mRNA, complete cds	1383	97.98	97.98	100	102.07	6.78	1e-26	Fungi	Basidiomycota	Tremellomycetes	Tremellales	Cryptococcaceae	Cryptococcus	Cryptococcus neoformans
40410|AY882439.1 Cryptococcus neoformans var. neoformans phytochrome (PHY1) mRNA, partial cds	1662	94.22	96.69	97.45	103.42	2.46	1e-26	Fungi	Basidiomycota	Tremellomycetes	Tremellales	Cryptococcaceae	Cryptococcus	Cryptococcus neoformans
40410|AY882440.1 Cryptococcus neoformans var. neoformans opsin (OPS1) mRNA, complete cds	1186	99.24	100.93	98.33	99.08	3.44	1e-26	Fungi	Basidiomycota	Tremellomycetes	Tremellales	Cryptococcaceae	Cryptococcus	Cryptococcus neoformans
5476|AY625491.1 Candida albicans strain VW32 manganese superoxide dismutase (MnSOD) gene, partial cds	413	92.49	98.55	93.86	101.47	0.99	1e-26	Fungi	Ascomycota	Saccharomycetes	Saccharomycetales	Debaryomycetaceae	Candida	Candida albicans
5480|AY961981.1 Candida parapsilosis PAPa (PAPa), OBPa (OBPa), PIKa (PIKa), and MTLa2 (MTLa2) genes, complete cds; and MTLa1 (MTLa1) pseudogene, complete sequence	15704	51.54	52.4	98.36	190.84	0.58	1e-26	Fungi	Ascomycota	Saccharomycetes	Saccharomycetales	Debaryomycetaceae	Candida	Candida parapsilosis
5478|DQ060157.1 Candida glabrata strain IHEM 21231 14alpha-demethylase (ERG11) gene, complete cds	2669	75.98	78.68	96.57	127.1	2.58	1e-26	Fungi	Ascomycota	Saccharomycetes	Saccharomycetales	Saccharomycetaceae	Nakaseomyces	[Candida] glabrata
272698|DQ063217.1 Candida glycerinogenes ribosomal protein L41 gene, complete cds	706	99.15	100.14	99.01	99.86	1	1e-26	Fungi	Ascomycota	Saccharomycetes	Saccharomycetales		Candida	Candida glycerinogenes
237561|XM_716227.1 Candida albicans SC5314 Sec1p (SEC1), partial mRNA	2340	72.74	74.19	98.04	134.79	0.76	1e-26	Fungi	Ascomycota	Saccharomycetes	Saccharomycetales	Debaryomycetaceae	Candida	Candida albicans
237561|XM_716260.1 Candida albicans SC5314 Hsp90 family chaperone (HSP90), partial mRNA	2124	74.29	75.75	98.07	132.01	1.3	1e-26	Fungi	Ascomycota	Saccharomycetes	Saccharomycetales	Debaryomycetaceae	Candida	Candida albicans
237561|XM_716263.1 Candida albicans SC5314 hypothetical protein partial mRNA	1986	72.1	73.72	97.81	135.66	0.74	1e-26	Fungi	Ascomycota	Saccharomycetes	Saccharomycetales	Debaryomycetaceae	Candida	Candida albicans
237561|XM_716270.1 Candida albicans SC5314 hypothetical protein partial mRNA	2055	62	65.6	94.51	152.45	0.71	1e-26	Fungi	Ascomycota	Saccharomycetes	Saccharomycetales	Debaryomycetaceae	Candida	Candida albicans
237561|XM_716271.1 Candida albicans SC5314 putative rhomboid protease partial mRNA	855	70.06	71.7	97.72	139.48	0.72	1e-26	Fungi	Ascomycota	Saccharomycetes	Saccharomycetales	Debaryomycetaceae	Candida	Candida albicans
237561|XM_716283.1 Candida albicans SC5314 H(+)-transporting V0 sector ATPase subunit c' (VMA11), partial mRNA	492	49.59	49.8	99.59	200.82	0.5	1e-26	Fungi	Ascomycota	Saccharomycetes	Saccharomycetales	Debaryomycetaceae	Candida	Candida albicans
237561|XM_716285.1 Candida albicans SC5314 6-phosphofructokinase subunit beta (PFK2), partial mRNA	2841	83.7	85.57	97.82	116.87	1.64	1e-26	Fungi	Ascomycota	Saccharomycetes	Saccharomycetales	Debaryomycetaceae	Candida	Candida albicans
237561|XM_716286.1 Candida albicans SC5314 ribosomal 60S subunit protein L5 (RPL5), partial mRNA	897	57.08	60.2	94.81	166.11	1.92	1e-26	Fungi	Ascomycota	Saccharomycetes	Saccharomycetales	Debaryomycetaceae	Candida	Candida albicans
237561|XM_716291.1 Candida albicans SC5314 iron-binding protein (ISU1), partial mRNA	564	92.38	102.66	89.98	97.41	1.03	1e-26	Fungi	Ascomycota	Saccharomycetes	Saccharomycetales	Debaryomycetaceae	Candida	Candida albicans
237561|XM_716295.1 Candida albicans SC5314 flavin-linked sulfhydryl oxidase partial mRNA	765	93.86	101.44	92.53	98.58	1.66	1e-26	Fungi	Ascomycota	Saccharomycetes	Saccharomycetales	Debaryomycetaceae	Candida	Candida albicans
237561|XM_716301.1 Candida albicans SC5314 hypothetical protein partial mRNA	2448	54.9	57.68	95.18	173.37	0.63	1e-26	Fungi	Ascomycota	Saccharomycetes	Saccharomycetales	Debaryomycetaceae	Candida	Candida albicans
237561|XM_716311.1 Candida albicans SC5314 DNA repair protein (SMC6), partial mRNA	3387	29.05	30.23	96.09	330.76	0.3	1e-26	Fungi	Ascomycota	Saccharomycetes	Saccharomycetales	Debaryomycetaceae	Candida	Candida albicans
237561|XM_716321.1 Candida albicans SC5314 hypothetical protein partial mRNA	1644	75.06	82.24	91.27	121.6	0.97	1e-26	Fungi	Ascomycota	Saccharomycetes	Saccharomycetales	Debaryomycetaceae	Candida	Candida albicans
237561|XM_716329.1 Candida albicans SC5314 hypothetical protein partial mRNA	942	45.33	46.5	97.49	215.07	0.72	1e-26	Fungi	Ascomycota	Saccharomycetes	Saccharomycetales	Debaryomycetaceae	Candida	Candida albicans
237561|XM_716330.1 Candida albicans SC5314 Gir2p (GIR2), partial mRNA	780	82.56	87.95	93.88	113.7	0.88	1e-26	Fungi	Ascomycota	Saccharomycetes	Saccharomycetales	Debaryomycetaceae	Candida	Candida albicans
237561|XM_715211.1 Candida albicans SC5314 hypothetical protein partial mRNA	1833	56.19	57.94	96.99	172.6	0.6	1e-26	Fungi	Ascomycota	Saccharomycetes	Saccharomycetales	Debaryomycetaceae	Candida	Candida albicans
237561|XM_715212.1 Candida albicans SC5314 mRNA-binding protein partial mRNA	3654	72.8	75.1	96.94	133.16	0.86	1e-26	Fungi	Ascomycota	Saccharomycetes	Saccharomycetales	Debaryomycetaceae	Candida	Candida albicans
237561|XM_715217.1 Candida albicans SC5314 endopolyphosphatase (PHM5), partial mRNA	1989	63.7	66.37	95.98	150.68	0.69	1e-26	Fungi	Ascomycota	Saccharomycetes	Saccharomycetales	Debaryomycetaceae	Candida	Candida albicans
237561|XM_715221.1 Candida albicans SC5314 serine-type carboxypeptidase partial mRNA	2109	61.5	63.82	96.36	156.69	0.64	1e-26	Fungi	Ascomycota	Saccharomycetes	Saccharomycetales	Debaryomycetaceae	Candida	Candida albicans
237561|XM_715222.1 Candida albicans SC5314 glycogen phosphorylase (GPH1), partial mRNA	2703	70.03	75.18	93.16	133.02	1.56	1e-26	Fungi	Ascomycota	Saccharomycetes	Saccharomycetales	Debaryomycetaceae	Candida	Candida albicans
237561|XM_715242.1 Candida albicans SC5314 hypothetical protein partial mRNA	903	59.91	67	89.42	149.26	1.34	1e-26	Fungi	Ascomycota	Saccharomycetes	Saccharomycetales	Debaryomycetaceae	Candida	Candida albicans
237561|XM_715256.1 Candida albicans SC5314 glutamate--tRNA ligase (GUS1), partial mRNA	2178	22.73	23.51	96.68	425.39	0.6	1e-26	Fungi	Ascomycota	Saccharomycetes	Saccharomycetales	Debaryomycetaceae	Candida	Candida albicans
237561|XM_715258.1 Candida albicans SC5314 mRNA-processing endoribonuclease partial mRNA	1356	67.55	68.88	98.07	145.18	0.69	1e-26	Fungi	Ascomycota	Saccharomycetes	Saccharomycetales	Debaryomycetaceae	Candida	Candida albicans
237561|XM_715263.1 Candida albicans SC5314 glutamine--tRNA ligase (GLN4), partial mRNA	2400	77.62	78.21	99.25	127.86	0.78	1e-26	Fungi	Ascomycota	Saccharomycetes	Saccharomycetales	Debaryomycetaceae	Candida	Candida albicans
237561|XM_715266.1 Candida albicans SC5314 hypothetical protein partial mRNA	3276	76.62	80.1	95.66	124.85	0.89	1e-26	Fungi	Ascomycota	Saccharomycetes	Saccharomycetales	Debaryomycetaceae	Candida	Candida albicans
237561|XM_715267.1 Candida albicans SC5314 Mac1p (MAC1), partial mRNA	1296	56.79	62.58	90.75	159.8	0.63	1e-26	Fungi	Ascomycota	Saccharomycetes	Saccharomycetales	Debaryomycetaceae	Candida	Candida albicans
237561|XM_715269.1 Candida albicans SC5314 hypothetical protein partial mRNA	471	44.59	44.59	100	224.29	0.45	1e-26	Fungi	Ascomycota	Saccharomycetes	Saccharomycetales	Debaryomycetaceae	Candida	Candida albicans
237561|XM_715282.1 Candida albicans SC5314 Dfi1p (DFI1), partial mRNA	1014	63.12	64.69	97.56	154.57	0.65	1e-26	Fungi	Ascomycota	Saccharomycetes	Saccharomycetales	Debaryomycetaceae	Candida	Candida albicans
237561|XM_715287.1 Candida albicans SC5314 Ca(2+)/Mn(2+)-transporting P-type ATPase (PMR1), partial mRNA	2754	66.01	69.72	94.69	143.44	0.7	1e-26	Fungi	Ascomycota	Saccharomycetes	Saccharomycetales	Debaryomycetaceae	Candida	Candida albicans
237561|XM_715294.1 Candida albicans SC5314 hypothetical protein partial mRNA	2931	60.18	61.65	97.62	162.2	2.09	1e-26	Fungi	Ascomycota	Saccharomycetes	Saccharomycetales	Debaryomycetaceae	Candida	Candida albicans
237561|XM_715304.1 Candida albicans SC5314 putative zinc metalloprotease (VPS70), partial mRNA	2304	68.23	71.61	95.27	139.64	1.21	1e-26	Fungi	Ascomycota	Saccharomycetes	Saccharomycetales	Debaryomycetaceae	Candida	Candida albicans
237561|XM_715307.1 Candida albicans SC5314 hypothetical protein partial mRNA	531	42.75	42.75	100	233.92	0.43	1e-26	Fungi	Ascomycota	Saccharomycetes	Saccharomycetales	Debaryomycetaceae	Candida	Candida albicans
237561|XM_715312.1 Candida albicans SC5314 Sac7p (SAC7), partial mRNA	1848	79.33	81.44	97.41	122.79	0.81	1e-26	Fungi	Ascomycota	Saccharomycetes	Saccharomycetales	Debaryomycetaceae	Candida	Candida albicans
237561|XM_715313.1 Candida albicans SC5314 hypothetical protein partial mRNA	954	77.46	83.12	93.19	120.3	1.16	1e-26	Fungi	Ascomycota	Saccharomycetes	Saccharomycetales	Debaryomycetaceae	Candida	Candida albicans
237561|XM_715315.1 Candida albicans SC5314 adenylate kinase partial mRNA	669	84.9	91.63	92.66	109.14	1.79	1e-26	Fungi	Ascomycota	Saccharomycetes	Saccharomycetales	Debaryomycetaceae	Candida	Candida albicans
237561|XM_715316.1 Candida albicans SC5314 TFIIH/NER complex ATP-dependent 5'-3' DNA helicase subunit (RAD3), partial mRNA	2298	97.35	107.88	90.24	92.7	2.2	1e-26	Fungi	Ascomycota	Saccharomycetes	Saccharomycetales	Debaryomycetaceae	Candida	Candida albicans
237561|XM_715318.1 Candida albicans SC5314 hypothetical protein partial mRNA	675	92.59	96.74	95.71	103.37	1.07	1e-26	Fungi	Ascomycota	Saccharomycetes	Saccharomycetales	Debaryomycetaceae	Candida	Candida albicans
237561|XM_711893.1 Candida albicans SC5314 dolichyl-P-Man:Man(7)GlcNAc(2)-PP-dolichol alpha-1,6-mannosyltransferase (ECM39), partial mRNA	1755	58.69	60.06	97.72	166.51	0.62	1e-26	Fungi	Ascomycota	Saccharomycetes	Saccharomycetales	Debaryomycetaceae	Candida	Candida albicans
237561|XM_711909.1 Candida albicans SC5314 thioredoxin peroxidase (PRX1), partial mRNA	732	93.58	98.5	95.01	101.53	2.15	1e-26	Fungi	Ascomycota	Saccharomycetes	Saccharomycetales	Debaryomycetaceae	Candida	Candida albicans
5476|X56556.1 C.albicans XOG gene for exo-1,3-beta-glucanase	1743	48.31	50.14	96.34	199.43	0.5	1e-26	Fungi	Ascomycota	Saccharomycetes	Saccharomycetales	Debaryomycetaceae	Candida	Candida albicans
4952|L06969.1 Yarrowia lipolytica ras-like protein (RYL1) gene, complete cds	1571	26.93	30.81	87.4	324.59	0.92	1e-26	Fungi	Ascomycota	Saccharomycetes	Saccharomycetales	Dipodascaceae	Yarrowia	Yarrowia lipolytica
4952|L06970.1 Yarrowia lipolytica ras-like protein (RYL2) gene, complete cds	1058	71.55	73.44	97.43	136.16	0.73	1e-26	Fungi	Ascomycota	Saccharomycetes	Saccharomycetales	Dipodascaceae	Yarrowia	Yarrowia lipolytica
4921|AF201302.1 Pichia norvegensis 18S ribosomal RNA gene, partial sequence	1571	61.04	64.04	95.33	156.16	1.11	1e-26	Fungi	Ascomycota	Saccharomycetes	Saccharomycetales	Pichiaceae	Pichia	Pichia norvegensis
5476|AF222905.1 Candida albicans isocitrate lyase (ICL1) gene, complete cds	2930	41.26	42.94	96.1	232.91	2.02	1e-26	Fungi	Ascomycota	Saccharomycetes	Saccharomycetales	Debaryomycetaceae	Candida	Candida albicans
5476|AF222907.1 Candida albicans malate synthase (MLS1) gene, complete cds; and unknown gene	3708	29.77	30.07	99.01	332.56	0.83	1e-26	Fungi	Ascomycota	Saccharomycetes	Saccharomycetales	Debaryomycetaceae	Candida	Candida albicans
5476|AF293346.1 Candida albicans cytosolic leucyl-tRNA synthetase (CDC60) gene, complete cds	3987	38.65	39.3	98.34	254.44	0.53	1e-26	Fungi	Ascomycota	Saccharomycetes	Saccharomycetales	Debaryomycetaceae	Candida	Candida albicans
5476|AF321521.1 Candida albicans Nrg1 (NRG1) gene, complete cds	2296	29.49	29.49	100	339.14	0.29	1e-26	Fungi	Ascomycota	Saccharomycetes	Saccharomycetales	Debaryomycetaceae	Candida	Candida albicans
5478|AF360395.1 Candida glabrata GDP-mannose transporter gene, complete cds	975	98.67	101.74	96.98	98.29	1.79	1e-26	Fungi	Ascomycota	Saccharomycetes	Saccharomycetales	Saccharomycetaceae	Nakaseomyces	[Candida] glabrata
5476|AF038154.2 Candida albicans 14-3-3 protein (BMH) gene, complete cds	1607	59.49	65.09	91.4	153.63	2.19	1e-26	Fungi	Ascomycota	Saccharomycetes	Saccharomycetales	Debaryomycetaceae	Candida	Candida albicans
5476|AF362391.1 Candida albicans heat shock protein Hsp104 (HSP104) gene, HSP104-b allele, complete cds	3120	42.63	44.07	96.73	226.91	0.84	1e-26	Fungi	Ascomycota	Saccharomycetes	Saccharomycetales	Debaryomycetaceae	Candida	Candida albicans
5476|AF349507.1 Candida albicans myc-type bHLH transcription factor Cph2 (CPH2) gene, complete cds	1648	43.81	45.87	95.5	217.99	0.47	1e-26	Fungi	Ascomycota	Saccharomycetes	Saccharomycetales	Debaryomycetaceae	Candida	Candida albicans
4952|AF373416.1 Yarrowia lipolytica Rhf1 (RHF1) gene, complete cds	2700	26.52	26.56	99.86	376.57	0.27	1e-26	Fungi	Ascomycota	Saccharomycetes	Saccharomycetales	Dipodascaceae	Yarrowia	Yarrowia lipolytica
5476|AF399713.1 Candida albicans heat shock protein 78 (HSP78) gene, complete cds	2439	77.33	79.62	97.12	125.59	0.98	1e-26	Fungi	Ascomycota	Saccharomycetes	Saccharomycetales	Debaryomycetaceae	Candida	Candida albicans
5482|AF399714.1 Candida tropicalis NADH dehydrogenase complex I 51 kDa subunit (NDH51) gene, complete cds	5544	45.91	47.89	95.86	208.81	0.61	1e-26	Fungi	Ascomycota	Saccharomycetes	Saccharomycetales	Debaryomycetaceae	Candida	Candida tropicalis
5476|AF416340.1 Candida albicans manganese-containing superoxide dismutase (Sod3) gene, complete cds	858	70.51	72.14	97.74	138.61	0.72	1e-26	Fungi	Ascomycota	Saccharomycetes	Saccharomycetales	Debaryomycetaceae	Candida	Candida albicans
5478|AY034788.1 Candida glabrata NEP1, complete cds	779	96.15	98.97	97.15	101.04	1.36	1e-26	Fungi	Ascomycota	Saccharomycetes	Saccharomycetales	Saccharomycetaceae	Nakaseomyces	[Candida] glabrata
5476|AF342983.1 Candida albicans bZip transcription factor Fcr3p (FCR3) gene, complete cds	2608	56.1	57.06	98.32	175.27	0.57	1e-26	Fungi	Ascomycota	Saccharomycetes	Saccharomycetales	Debaryomycetaceae	Candida	Candida albicans
5480|AF339513.1 Candida parapsilosis putative secreted aspartic protease 3 (SAPP3) gene, complete cds	1824	39.69	40.08	99.04	249.52	0.41	1e-26	Fungi	Ascomycota	Saccharomycetes	Saccharomycetales	Debaryomycetaceae	Candida	Candida parapsilosis
5476|AF170083.2 Candida albicans putative transcriptional repressor (SSN6) gene, complete cds	4844	40.01	43.39	92.2	230.45	1.26	1e-26	Fungi	Ascomycota	Saccharomycetes	Saccharomycetales	Debaryomycetaceae	Candida	Candida albicans
5476|AY028669.1 Candida albicans strain 81/175 prion protein (SUP35) gene, partial cds	575	57.57	61.39	93.77	162.89	0.61	1e-26	Fungi	Ascomycota	Saccharomycetes	Saccharomycetales	Debaryomycetaceae	Candida	Candida albicans
5478|AF490095.1 Candida glabrata isolate Y613 ATPase subunit 9 gene, partial cds; mitochondrial gene for mitochondrial product_x0001_AF490096.1 Candida glabrata isolate Y614 ATPase subunit 9 gene, partial cds; mitochondrial gene for mitochondrial product_x0001_AF490099.1 Candida glabrata isolate Y617 ATPase subunit 9 gene, partial cds; mitochondrial gene for mitochondrial product_x0001_AF490100.1 Candida glabrata isolate Y618 ATPase subunit 9 gene, partial cds; mitochondrial gene for mitochondrial product_x0001_AF490104.1 Candida glabrata isolate Y622 ATPase subunit 9 gene, partial cds; mitochondrial gene for mitochondrial product_x0001_AF490106.1 Candida glabrata isolate Y624 ATPase subunit 9 gene, partial cds; mitochondrial gene for mitochondrial product_x0001_AF490108.1 Candida glabrata isolate Y626 ATPase subunit 9 gene, partial cds; mitochondrial gene for mitochondrial product_x0001_AF490109.1 Candida glabrata isolate Y627 ATPase subunit 9 gene, partial cds; mitochondrial gene for mitochondrial product_x0001_AF490110.1 Candida glabrata isolate Y640 ATPase subunit 9 gene, partial cds; mitochondrial gene for mitochondrial product_x0001_AF490111.1 Candida glabrata isolate Y641 ATPase subunit 9 gene, partial cds; mitochondrial gene for mitochondrial product_x0001_AF490112.1 Candida glabrata isolate Y642 ATPase subunit 9 gene, partial cds; mitochondrial gene for mitochondrial product_x0001_AF490113.1 Candida glabrata isolate Y643 ATPase subunit 9 gene, partial cds; mitochondrial gene for mitochondrial product_x0001_AF490115.1 Candida glabrata isolate Y645 ATPase subunit 9 gene, partial cds; mitochondrial gene for mitochondrial product_x0001_AF490116.1 Candida glabrata isolate Y646 ATPase subunit 9 gene, partial cds; mitochondrial gene for mitochondrial product_x0001_AF490117.1 Candida glabrata isolate Y647 ATPase subunit 9 gene, partial cds; mitochondrial gene for mitochondrial product_x0001_AF490119.1 Candida glabrata isolate Y649 ATPase subunit 9 gene, partial cds; mitochondrial gene for mitochondrial product_x0001_AF490120.1 Candida glabrata isolate Y650 ATPase subunit 9 gene, partial cds; mitochondrial gene for mitochondrial product_x0001_AF490123.1 Candida glabrata isolate Y653 ATPase subunit 9 gene, partial cds; mitochondrial gene for mitochondrial product_x0001_AF490124.1 Candida glabrata isolate Y654 ATPase subunit 9 gene, partial cds; mitochondrial gene for mitochondrial product_x0001_AF490125.1 Candida glabrata isolate Y655 ATPase subunit 9 gene, partial cds; mitochondrial gene for mitochondrial product_x0001_AF490127.1 Candida glabrata isolate Y657 ATPase subunit 9 gene, partial cds; mitochondrial gene for mitochondrial product_x0001_AF490128.1 Candida glabrata isolate Y658 ATPase subunit 9 gene, partial cds; mitochondrial gene for mitochondrial product_x0001_AF490129.1 Candida glabrata isolate Y659 ATPase subunit 9 gene, partial cds; mitochondrial gene for mitochondrial product_x0001_AF490130.1 Candida glabrata isolate Y660 ATPase subunit 9 gene, partial cds; mitochondrial gene for mitochondrial product_x0001_AF490131.1 Candida glabrata isolate Y661 ATPase subunit 9 gene, partial cds; mitochondrial gene for mitochondrial product_x0001_AF490132.1 Candida glabrata isolate Y662 ATPase subunit 9 gene, partial cds; mitochondrial gene for mitochondrial product_x0001_AF490134.1 Candida glabrata isolate Y664 ATPase subunit 9 gene, partial cds; mitochondrial gene for mitochondrial product_x0001_AF490136.1 Candida glabrata isolate Y666 ATPase subunit 9 gene, partial cds; mitochondrial gene for mitochondrial product_x0001_AF490137.1 Candida glabrata isolate Y667 ATPase subunit 9 gene, partial cds; mitochondrial gene for mitochondrial product	172	97.67	100	97.67	100	1	1e-26	Fungi	Ascomycota	Saccharomycetes	Saccharomycetales	Saccharomycetaceae	Nakaseomyces	[Candida] glabrata
5478|AY083607.1 Candida glabrata strain ATCC 2001 GCN3 region, partial sequence	16408	63.44	64.77	97.95	154.38	1.04	1e-26	Fungi	Ascomycota	Saccharomycetes	Saccharomycetales	Saccharomycetaceae	Nakaseomyces	[Candida] glabrata
4909|AF500173.1 Issatchenkia orientalis heat shock protein 90 (hsp 90) gene, partial cds	960	83.33	83.75	99.5	119.4	0.84	1e-26	Fungi	Ascomycota	Saccharomycetes	Saccharomycetales	Pichiaceae	Pichia	Pichia kudriavzevii
5476|AF336831.1 Candida albicans strain ATCC 11006 18S ribosomal RNA gene, partial sequence; internal transcribed spacer 1, complete sequence; 5.8S ribosomal RNA gene, partial sequence_x0001_AY217023.1 Candida albicans strain ATCC 36232 small subunit ribosomal RNA gene, partial sequence; internal transcribed spacer 1, complete sequence; and 5.8S ribosomal RNA gene, partial sequence	219	97.72	98.17	99.53	101.86	1.96	1e-26	Fungi	Ascomycota	Saccharomycetes	Saccharomycetales	Debaryomycetaceae	Candida	Candida albicans
40410|AY101600.1 Cryptococcus neoformans var. neoformans antiphagocytic protein (APP1) gene, complete cds	2430	42.76	45.84	93.27	218.13	0.46	1e-26	Fungi	Basidiomycota	Tremellomycetes	Tremellales	Cryptococcaceae	Cryptococcus	Cryptococcus neoformans
5478|AF520060.1 Candida glabrata YBR005Wp (YBR005W), UGA5p (UGA5), YBR007Cp (YBR007C), HHF1p (HHF1), HHT1p (HHT1), and TRP1p (TRP1) genes, complete cds; tRNA-Thr gene, complete sequence; MNT3Ap (MNT3A) gene, complete cds; and MNT3Bp (MNT3B) gene, partial cds	14159	59.76	60.84	98.24	164.37	1.39	1e-26	Fungi	Ascomycota	Saccharomycetes	Saccharomycetales	Saccharomycetaceae	Nakaseomyces	[Candida] glabrata
40410|AF532780.1 Cryptococcus neoformans var. neoformans NADH dehydrogenase subunit 5 (nad5) gene, partial cds; mitochondrial gene for mitochondrial product	1134	62.08	65.17	95.26	153.45	1.53	1e-26	Fungi	Basidiomycota	Tremellomycetes	Tremellales	Cryptococcaceae	Cryptococcus	Cryptococcus neoformans
40410|AF534132.1 Filobasidiella neoformans serotype D NADH dehydrogenase subunit 6 (nad6) gene, complete cds; mitochondrial gene for mitochondrial product	609	98.36	100	98.36	100	1.63	1e-26	Fungi	Basidiomycota	Tremellomycetes	Tremellales	Cryptococcaceae	Cryptococcus	Cryptococcus neoformans
5476|AF535132.1 Candida albicans acetyl-CoA synthetase (ACS2) gene, partial cds	2330	42.58	44.12	96.5	226.65	0.58	1e-26	Fungi	Ascomycota	Saccharomycetes	Saccharomycetales	Debaryomycetaceae	Candida	Candida albicans
5478|XM_444794.1 [Candida] glabrata uncharacterized protein (CAGL0A00495g), partial mRNA	2709	83.94	85.27	98.44	117.27	3.16	1e-26	Fungi	Ascomycota	Saccharomycetes	Saccharomycetales	Saccharomycetaceae	Nakaseomyces	[Candida] glabrata
5478|XM_444812.1 [Candida] glabrata uncharacterized protein (CAGL0A00957g), partial mRNA	1212	97.44	99.42	98.01	100.58	1.2	1e-26	Fungi	Ascomycota	Saccharomycetes	Saccharomycetales	Saccharomycetaceae	Nakaseomyces	[Candida] glabrata
5478|XM_444816.1 [Candida] glabrata uncharacterized protein (CAGL0A01045g), partial mRNA	1452	86.29	94.28	91.53	106.06	2.38	1e-26	Fungi	Ascomycota	Saccharomycetes	Saccharomycetales	Saccharomycetaceae	Nakaseomyces	[Candida] glabrata
5478|XM_444831.1 [Candida] glabrata uncharacterized protein (CAGL0A01474g), partial mRNA	1779	77.91	84.65	92.03	118.13	2.03	1e-26	Fungi	Ascomycota	Saccharomycetes	Saccharomycetales	Saccharomycetaceae	Nakaseomyces	[Candida] glabrata
5478|XM_444832.1 [Candida] glabrata 60S ribosomal protein L30 (CAGL0A01540g), partial mRNA	318	96.86	100	96.86	100	1.47	1e-26	Fungi	Ascomycota	Saccharomycetes	Saccharomycetales	Saccharomycetaceae	Nakaseomyces	[Candida] glabrata
5478|XM_444833.1 [Candida] glabrata 60S ribosomal protein L24 (CAGL0A01562g), partial mRNA	468	95.09	100	95.09	100	6.88	1e-26	Fungi	Ascomycota	Saccharomycetes	Saccharomycetales	Saccharomycetaceae	Nakaseomyces	[Candida] glabrata
5478|XM_444854.1 [Candida] glabrata uncharacterized protein (CAGL0A02046g), partial mRNA	2331	89.96	94.77	94.93	105.52	1.62	1e-26	Fungi	Ascomycota	Saccharomycetes	Saccharomycetales	Saccharomycetaceae	Nakaseomyces	[Candida] glabrata
5478|XM_444856.1 [Candida] glabrata uncharacterized protein (CAGL0A02112g), partial mRNA	1647	91.99	100.85	91.21	99.16	1.93	1e-26	Fungi	Ascomycota	Saccharomycetes	Saccharomycetales	Saccharomycetaceae	Nakaseomyces	[Candida] glabrata
5478|XM_444871.1 [Candida] glabrata uncharacterized protein (CAGL0A02475g), partial mRNA	1722	78.34	82.11	95.4	121.78	1.1	1e-26	Fungi	Ascomycota	Saccharomycetes	Saccharomycetales	Saccharomycetaceae	Nakaseomyces	[Candida] glabrata
5478|XM_444879.1 [Candida] glabrata uncharacterized protein (CAGL0A02629g), partial mRNA	1767	89.93	92.19	97.54	108.47	2.78	1e-26	Fungi	Ascomycota	Saccharomycetes	Saccharomycetales	Saccharomycetaceae	Nakaseomyces	[Candida] glabrata
5478|XM_444908.1 [Candida] glabrata uncharacterized protein (CAGL0A03234g), partial mRNA	2529	95.57	100.4	95.19	99.61	6.83	1e-26	Fungi	Ascomycota	Saccharomycetes	Saccharomycetales	Saccharomycetaceae	Nakaseomyces	[Candida] glabrata
5478|XM_444910.1 [Candida] glabrata 60S ribosomal protein L19 (CAGL0A03278g), partial mRNA	570	94.39	100	94.39	100	4.2	1e-26	Fungi	Ascomycota	Saccharomycetes	Saccharomycetales	Saccharomycetaceae	Nakaseomyces	[Candida] glabrata
5478|XM_444914.1 [Candida] glabrata uncharacterized protein (CAGL0A03366g), partial mRNA	1773	74.39	76.99	96.63	129.89	1.19	1e-26	Fungi	Ascomycota	Saccharomycetes	Saccharomycetales	Saccharomycetaceae	Nakaseomyces	[Candida] glabrata
5478|XM_444915.1 [Candida] glabrata 60S ribosomal protein L15 (CAGL0A03388g), partial mRNA	615	79.51	82.93	95.88	120.59	2.43	1e-26	Fungi	Ascomycota	Saccharomycetes	Saccharomycetales	Saccharomycetaceae	Nakaseomyces	[Candida] glabrata
5478|XM_444919.1 [Candida] glabrata uncharacterized protein (CAGL0A03476g), partial mRNA	1416	76.2	83.9	90.82	119.19	1.99	1e-26	Fungi	Ascomycota	Saccharomycetes	Saccharomycetales	Saccharomycetaceae	Nakaseomyces	[Candida] glabrata
5478|XM_444929.1 [Candida] glabrata uncharacterized protein (CAGL0A03718g), partial mRNA	4959	81.13	84.15	96.41	118.84	1.71	1e-26	Fungi	Ascomycota	Saccharomycetes	Saccharomycetales	Saccharomycetaceae	Nakaseomyces	[Candida] glabrata
5478|XM_444934.1 [Candida] glabrata uncharacterized protein (CAGL0A03872g), partial mRNA	1533	60.08	65.17	92.19	153.45	0.65	1e-26	Fungi	Ascomycota	Saccharomycetes	Saccharomycetales	Saccharomycetaceae	Nakaseomyces	[Candida] glabrata
5478|XM_444941.1 [Candida] glabrata uncharacterized protein (CAGL0A04015g), partial mRNA	1527	98.49	103.41	95.25	96.71	1.93	1e-26	Fungi	Ascomycota	Saccharomycetes	Saccharomycetales	Saccharomycetaceae	Nakaseomyces	[Candida] glabrata
5478|XM_444942.1 [Candida] glabrata uncharacterized protein (CAGL0A04037g), partial mRNA	1752	95.78	97.66	98.07	102.4	0.98	1e-26	Fungi	Ascomycota	Saccharomycetes	Saccharomycetales	Saccharomycetaceae	Nakaseomyces	[Candida] glabrata
5478|XM_444961.1 [Candida] glabrata uncharacterized protein (CAGL0A04455g), partial mRNA	3297	83.17	84.44	98.49	118.43	2.28	1e-26	Fungi	Ascomycota	Saccharomycetes	Saccharomycetales	Saccharomycetaceae	Nakaseomyces	[Candida] glabrata
5478|XM_444969.1 [Candida] glabrata uncharacterized protein (CAGL0A04631g), partial mRNA	1086	77.26	83.24	92.81	120.13	1.45	1e-26	Fungi	Ascomycota	Saccharomycetes	Saccharomycetales	Saccharomycetaceae	Nakaseomyces	[Candida] glabrata
5478|XM_447265.1 [Candida] glabrata uncharacterized protein (CAGL0I00286g), partial mRNA	1668	81.18	83.87	96.78	119.23	1.19	1e-26	Fungi	Ascomycota	Saccharomycetes	Saccharomycetales	Saccharomycetaceae	Nakaseomyces	[Candida] glabrata
5478|XM_447279.1 [Candida] glabrata uncharacterized protein (CAGL0I00594g), partial mRNA	645	97.67	100.31	97.37	99.69	2.84	1e-26	Fungi	Ascomycota	Saccharomycetes	Saccharomycetales	Saccharomycetaceae	Nakaseomyces	[Candida] glabrata
5478|XM_447282.1 [Candida] glabrata uncharacterized protein (CAGL0I00660g), partial mRNA	1974	85.82	95.9	89.49	104.28	1.62	1e-26	Fungi	Ascomycota	Saccharomycetes	Saccharomycetales	Saccharomycetaceae	Nakaseomyces	[Candida] glabrata
5478|XM_447286.1 [Candida] glabrata uncharacterized protein (CAGL0I00748g), partial mRNA	1593	66.23	71.37	92.79	140.11	3.41	1e-26	Fungi	Ascomycota	Saccharomycetes	Saccharomycetales	Saccharomycetaceae	Nakaseomyces	[Candida] glabrata
5478|XM_447292.1 [Candida] glabrata uncharacterized protein (CAGL0I00880g), partial mRNA	2211	77.11	80.82	95.41	123.73	1.3	1e-26	Fungi	Ascomycota	Saccharomycetes	Saccharomycetales	Saccharomycetaceae	Nakaseomyces	[Candida] glabrata
5478|XM_447301.1 [Candida] glabrata uncharacterized protein (CAGL0I01078g), partial mRNA	381	100	100	100	100	1	1e-26	Fungi	Ascomycota	Saccharomycetes	Saccharomycetales	Saccharomycetaceae	Nakaseomyces	[Candida] glabrata
5478|XM_447322.1 [Candida] glabrata uncharacterized protein (CAGL0I01584g), partial mRNA	2169	95.62	97.51	98.06	102.55	1.3	1e-26	Fungi	Ascomycota	Saccharomycetes	Saccharomycetales	Saccharomycetaceae	Nakaseomyces	[Candida] glabrata
5478|XM_447330.1 [Candida] glabrata uncharacterized protein (CAGL0I01826g), partial mRNA	552	84.42	85.14	99.15	117.45	0.85	1e-26	Fungi	Ascomycota	Saccharomycetes	Saccharomycetales	Saccharomycetaceae	Nakaseomyces	[Candida] glabrata
5478|XM_447331.1 [Candida] glabrata uncharacterized protein (CAGL0I01848g), partial mRNA	2106	70.04	73.74	94.98	135.61	1.31	1e-26	Fungi	Ascomycota	Saccharomycetes	Saccharomycetales	Saccharomycetaceae	Nakaseomyces	[Candida] glabrata
5478|XM_447332.1 [Candida] glabrata uncharacterized protein (CAGL0I01870g), partial mRNA	1650	95.39	100.18	95.22	99.82	3.12	1e-26	Fungi	Ascomycota	Saccharomycetes	Saccharomycetales	Saccharomycetaceae	Nakaseomyces	[Candida] glabrata
5478|XM_447345.1 [Candida] glabrata uncharacterized protein (CAGL0I02156g), partial mRNA	2136	75	77.81	96.39	128.52	1.12	1e-26	Fungi	Ascomycota	Saccharomycetes	Saccharomycetales	Saccharomycetaceae	Nakaseomyces	[Candida] glabrata
5478|XM_447360.1 [Candida] glabrata uncharacterized protein (CAGL0I02486g), partial mRNA	1314	98.02	101.22	96.84	98.8	4.14	1e-26	Fungi	Ascomycota	Saccharomycetes	Saccharomycetales	Saccharomycetaceae	Nakaseomyces	[Candida] glabrata
5478|XM_447374.1 [Candida] glabrata uncharacterized protein (CAGL0I02838g), partial mRNA	1968	68.04	69.31	98.17	144.28	2.61	1e-26	Fungi	Ascomycota	Saccharomycetes	Saccharomycetales	Saccharomycetaceae	Nakaseomyces	[Candida] glabrata
5478|XM_447378.1 [Candida] glabrata pumilio-family RNA binding domain-containing protein (CAGL0I02926g), partial mRNA	2004	40.82	44.21	92.33	226.19	1.46	1e-26	Fungi	Ascomycota	Saccharomycetes	Saccharomycetales	Saccharomycetaceae	Nakaseomyces	[Candida] glabrata
5478|XM_447396.1 [Candida] glabrata uncharacterized protein (CAGL0I03410g), partial mRNA	2175	67.08	71.59	93.71	139.69	1.37	1e-26	Fungi	Ascomycota	Saccharomycetes	Saccharomycetales	Saccharomycetaceae	Nakaseomyces	[Candida] glabrata
5478|XM_447408.1 [Candida] glabrata uncharacterized protein (CAGL0I03674g), partial mRNA	1338	78.03	83.41	93.55	119.89	2.18	1e-26	Fungi	Ascomycota	Saccharomycetes	Saccharomycetales	Saccharomycetaceae	Nakaseomyces	[Candida] glabrata
5478|XM_447415.1 [Candida] glabrata uncharacterized protein (CAGL0I03828g), partial mRNA	5148	93.8	97.38	96.33	102.69	1.85	1e-26	Fungi	Ascomycota	Saccharomycetes	Saccharomycetales	Saccharomycetaceae	Nakaseomyces	[Candida] glabrata
5478|XM_447421.1 [Candida] glabrata uncharacterized protein (CAGL0I03960g), partial mRNA	3102	92.59	93.87	98.63	106.52	1.9	1e-26	Fungi	Ascomycota	Saccharomycetes	Saccharomycetales	Saccharomycetaceae	Nakaseomyces	[Candida] glabrata
5478|XM_447438.1 [Candida] glabrata uncharacterized protein (CAGL0I04356g), partial mRNA	1191	96.39	101.34	95.11	98.67	3.51	1e-26	Fungi	Ascomycota	Saccharomycetes	Saccharomycetales	Saccharomycetaceae	Nakaseomyces	[Candida] glabrata
5478|XM_447487.1 [Candida] glabrata uncharacterized protein (CAGL0I05478g), partial mRNA	741	98.79	100.54	98.26	99.46	1.81	1e-26	Fungi	Ascomycota	Saccharomycetes	Saccharomycetales	Saccharomycetaceae	Nakaseomyces	[Candida] glabrata
5478|XM_447506.1 [Candida] glabrata uncharacterized protein (CAGL0I05896g), partial mRNA	2337	92.6	97.43	95.04	102.64	1.54	1e-26	Fungi	Ascomycota	Saccharomycetes	Saccharomycetales	Saccharomycetaceae	Nakaseomyces	[Candida] glabrata
5478|XM_447513.1 [Candida] glabrata uncharacterized protein (CAGL0I06050g), partial mRNA	1617	83.55	84.72	98.61	118.03	1.33	1e-26	Fungi	Ascomycota	Saccharomycetes	Saccharomycetales	Saccharomycetaceae	Nakaseomyces	[Candida] glabrata
5478|XM_447576.1 [Candida] glabrata uncharacterized protein (CAGL0I07535g), partial mRNA	3066	70.12	72.24	97.07	138.42	1.05	1e-26	Fungi	Ascomycota	Saccharomycetes	Saccharomycetales	Saccharomycetaceae	Nakaseomyces	[Candida] glabrata
5478|XM_447589.1 [Candida] glabrata uncharacterized protein (CAGL0I07821g), partial mRNA	3390	95.87	98.11	97.71	101.92	8.74	1e-26	Fungi	Ascomycota	Saccharomycetes	Saccharomycetales	Saccharomycetaceae	Nakaseomyces	[Candida] glabrata
5478|XM_447590.1 [Candida] glabrata uncharacterized protein (CAGL0I07843g), partial mRNA	1059	77.53	79.51	97.51	125.77	2.46	1e-26	Fungi	Ascomycota	Saccharomycetes	Saccharomycetales	Saccharomycetaceae	Nakaseomyces	[Candida] glabrata
5478|XM_447593.1 [Candida] glabrata uncharacterized protein (CAGL0I07909g), partial mRNA	9111	74.74	76.02	98.33	131.55	1.08	1e-26	Fungi	Ascomycota	Saccharomycetes	Saccharomycetales	Saccharomycetaceae	Nakaseomyces	[Candida] glabrata
5478|XM_447595.1 [Candida] glabrata uncharacterized protein (CAGL0I07953g), partial mRNA	3708	71.52	72.71	98.37	137.54	1.11	1e-26	Fungi	Ascomycota	Saccharomycetes	Saccharomycetales	Saccharomycetaceae	Nakaseomyces	[Candida] glabrata
5478|XM_447610.1 [Candida] glabrata uncharacterized protein (CAGL0I08327g), partial mRNA	1557	72.13	74.82	96.39	133.65	1.57	1e-26	Fungi	Ascomycota	Saccharomycetes	Saccharomycetales	Saccharomycetaceae	Nakaseomyces	[Candida] glabrata
5478|XM_447671.1 [Candida] glabrata uncharacterized protein (CAGL0I09746g), partial mRNA	1392	74.93	78.02	96.04	128.18	1.2	1e-26	Fungi	Ascomycota	Saccharomycetes	Saccharomycetales	Saccharomycetaceae	Nakaseomyces	[Candida] glabrata
5478|XM_447684.1 [Candida] glabrata uncharacterized protein (CAGL0I10098g), partial mRNA	4857	27.77	29.05	95.61	344.22	0.34	1e-26	Fungi	Ascomycota	Saccharomycetes	Saccharomycetales	Saccharomycetaceae	Nakaseomyces	[Candida] glabrata
5478|XM_447707.1 [Candida] glabrata uncharacterized protein (CAGL0I10747g), partial mRNA	1437	83.79	88.45	94.73	113.06	1.31	1e-26	Fungi	Ascomycota	Saccharomycetes	Saccharomycetales	Saccharomycetaceae	Nakaseomyces	[Candida] glabrata
5478|XM_449360.1 [Candida] glabrata uncharacterized protein (CAGL0M00352g), partial mRNA	5415	88.77	90.21	98.4	110.85	1.4	1e-26	Fungi	Ascomycota	Saccharomycetes	Saccharomycetales	Saccharomycetaceae	Nakaseomyces	[Candida] glabrata
5478|XM_449408.1 [Candida] glabrata uncharacterized protein (CAGL0M01452g), partial mRNA	1605	78.57	81.43	96.48	122.8	1.4	1e-26	Fungi	Ascomycota	Saccharomycetes	Saccharomycetales	Saccharomycetaceae	Nakaseomyces	[Candida] glabrata
5478|XM_449424.1 [Candida] glabrata uncharacterized protein (CAGL0M01826g), partial mRNA	1266	73.62	77.09	95.49	129.71	1.29	1e-26	Fungi	Ascomycota	Saccharomycetes	Saccharomycetales	Saccharomycetaceae	Nakaseomyces	[Candida] glabrata
5478|XM_449450.1 [Candida] glabrata uncharacterized protein (CAGL0M02387g), partial mRNA	2571	76.55	77.32	98.99	129.33	3.41	1e-26	Fungi	Ascomycota	Saccharomycetes	Saccharomycetales	Saccharomycetaceae	Nakaseomyces	[Candida] glabrata
5478|XM_449454.1 [Candida] glabrata 60S ribosomal protein L33 (CAGL0M02497g), partial mRNA	324	95.37	100	95.37	100	4	1e-26	Fungi	Ascomycota	Saccharomycetes	Saccharomycetales	Saccharomycetaceae	Nakaseomyces	[Candida] glabrata
5478|XM_449464.1 [Candida] glabrata 60S ribosomal protein L5 (CAGL0M02695g), partial mRNA	894	93.62	100.67	93	99.33	6.39	1e-26	Fungi	Ascomycota	Saccharomycetes	Saccharomycetales	Saccharomycetaceae	Nakaseomyces	[Candida] glabrata
5478|XM_449529.1 [Candida] glabrata uncharacterized protein (CAGL0M04191g), partial mRNA	1806	84.77	92.91	91.24	107.63	1.55	1e-26	Fungi	Ascomycota	Saccharomycetes	Saccharomycetales	Saccharomycetaceae	Nakaseomyces	[Candida] glabrata
5478|XM_449611.1 [Candida] glabrata uncharacterized protein (CAGL0M06083g), partial mRNA	2085	48.06	50.6	94.98	197.63	1.27	1e-26	Fungi	Ascomycota	Saccharomycetes	Saccharomycetales	Saccharomycetaceae	Nakaseomyces	[Candida] glabrata
5478|XM_449621.1 [Candida] glabrata 40S ribosomal protein S6 (CAGL0M06303g), partial mRNA	711	96.48	101.27	95.28	98.75	3.85	1e-26	Fungi	Ascomycota	Saccharomycetes	Saccharomycetales	Saccharomycetaceae	Nakaseomyces	[Candida] glabrata
5478|XM_449623.1 [Candida] glabrata uncharacterized protein (CAGL0M06347g), partial mRNA	945	97.46	101.8	95.74	98.23	1.06	1e-26	Fungi	Ascomycota	Saccharomycetes	Saccharomycetales	Saccharomycetaceae	Nakaseomyces	[Candida] glabrata
5478|XM_449630.1 [Candida] glabrata 40S ribosomal protein S9 (CAGL0M06501g), partial mRNA	585	88.72	97.95	90.58	102.09	4.63	1e-26	Fungi	Ascomycota	Saccharomycetes	Saccharomycetales	Saccharomycetaceae	Nakaseomyces	[Candida] glabrata
5478|XM_449631.1 [Candida] glabrata 60S ribosomal protein L21 (CAGL0M06523g), partial mRNA	483	94.62	103.31	91.58	96.79	2.79	1e-26	Fungi	Ascomycota	Saccharomycetes	Saccharomycetales	Saccharomycetaceae	Nakaseomyces	[Candida] glabrata
5478|XM_449682.1 [Candida] glabrata uncharacterized protein (CAGL0M07678g), partial mRNA	1422	85.16	90.86	93.73	110.06	1.25	1e-26	Fungi	Ascomycota	Saccharomycetes	Saccharomycetales	Saccharomycetaceae	Nakaseomyces	[Candida] glabrata
5478|XM_449691.1 [Candida] glabrata uncharacterized protein (CAGL0M07920g), partial mRNA	1695	94.4	99	95.35	101.01	4.89	1e-26	Fungi	Ascomycota	Saccharomycetes	Saccharomycetales	Saccharomycetaceae	Nakaseomyces	[Candida] glabrata
5478|XM_449699.1 [Candida] glabrata 60S ribosomal protein L17 (CAGL0M08118g), partial mRNA	555	94.59	100	94.59	100	2	1e-26	Fungi	Ascomycota	Saccharomycetes	Saccharomycetales	Saccharomycetaceae	Nakaseomyces	[Candida] glabrata
5478|XM_449700.1 [Candida] glabrata uncharacterized protein (CAGL0M08162g), partial mRNA	1983	79.43	80.33	98.87	124.48	1.46	1e-26	Fungi	Ascomycota	Saccharomycetes	Saccharomycetales	Saccharomycetaceae	Nakaseomyces	[Candida] glabrata
5478|XM_449702.1 [Candida] glabrata uncharacterized protein (CAGL0M08206g), partial mRNA	1203	76.14	80.63	94.43	124.02	1.51	1e-26	Fungi	Ascomycota	Saccharomycetes	Saccharomycetales	Saccharomycetaceae	Nakaseomyces	[Candida] glabrata
5478|XM_449714.1 [Candida] glabrata uncharacterized protein (CAGL0M08492g), partial mRNA	1008	71.73	75.79	94.63	131.94	2	1e-26	Fungi	Ascomycota	Saccharomycetes	Saccharomycetales	Saccharomycetaceae	Nakaseomyces	[Candida] glabrata
5478|XM_449724.1 [Candida] glabrata uncharacterized protein (CAGL0M08712g), partial mRNA	2292	79.14	81.76	96.8	122.31	1.24	1e-26	Fungi	Ascomycota	Saccharomycetes	Saccharomycetales	Saccharomycetaceae	Nakaseomyces	[Candida] glabrata
5478|XM_449751.1 [Candida] glabrata uncharacterized protein (CAGL0M09361g), partial mRNA	3435	73.86	75.37	97.99	132.68	1.4	1e-26	Fungi	Ascomycota	Saccharomycetes	Saccharomycetales	Saccharomycetaceae	Nakaseomyces	[Candida] glabrata
5478|XM_449761.1 [Candida] glabrata uncharacterized protein (CAGL0M09581g), partial mRNA	1632	95.65	99.26	96.36	100.74	2.49	1e-26	Fungi	Ascomycota	Saccharomycetes	Saccharomycetales	Saccharomycetaceae	Nakaseomyces	[Candida] glabrata
5478|XM_449776.1 [Candida] glabrata uncharacterized protein (CAGL0M09889g), partial mRNA	858	64.1	72.03	89	138.83	2.39	1e-26	Fungi	Ascomycota	Saccharomycetes	Saccharomycetales	Saccharomycetaceae	Nakaseomyces	[Candida] glabrata
5478|XM_449797.1 [Candida] glabrata uncharacterized protein (CAGL0M10351g), partial mRNA	1176	96.85	98.72	98.11	101.29	1.83	1e-26	Fungi	Ascomycota	Saccharomycetes	Saccharomycetales	Saccharomycetaceae	Nakaseomyces	[Candida] glabrata
5478|XM_449804.1 [Candida] glabrata uncharacterized protein (CAGL0M10527g), partial mRNA	7494	89.97	91.1	98.75	109.77	1.88	1e-26	Fungi	Ascomycota	Saccharomycetes	Saccharomycetales	Saccharomycetaceae	Nakaseomyces	[Candida] glabrata
5478|XM_449806.1 [Candida] glabrata uncharacterized protein (CAGL0M10571g), partial mRNA	1860	89.41	93.44	95.68	107.02	1.27	1e-26	Fungi	Ascomycota	Saccharomycetes	Saccharomycetales	Saccharomycetaceae	Nakaseomyces	[Candida] glabrata
5478|XM_449819.1 [Candida] glabrata uncharacterized protein (CAGL0M10956g), partial mRNA	972	79.42	83.13	95.54	120.3	1.34	1e-26	Fungi	Ascomycota	Saccharomycetes	Saccharomycetales	Saccharomycetaceae	Nakaseomyces	[Candida] glabrata
5478|XM_449825.1 [Candida] glabrata uncharacterized protein (CAGL0M11154g), partial mRNA	2973	96.8	99.02	97.76	100.99	1.43	1e-26	Fungi	Ascomycota	Saccharomycetes	Saccharomycetales	Saccharomycetaceae	Nakaseomyces	[Candida] glabrata
5478|XM_449832.1 [Candida] glabrata uncharacterized protein (CAGL0M11308g), partial mRNA	4359	81.3	82.56	98.47	121.12	1.3	1e-26	Fungi	Ascomycota	Saccharomycetes	Saccharomycetales	Saccharomycetaceae	Nakaseomyces	[Candida] glabrata
5478|XM_449836.1 [Candida] glabrata uncharacterized protein (CAGL0M11396g), partial mRNA	3579	92.32	94.36	97.84	105.98	1.9	1e-26	Fungi	Ascomycota	Saccharomycetes	Saccharomycetales	Saccharomycetaceae	Nakaseomyces	[Candida] glabrata
5478|XM_449840.1 [Candida] glabrata uncharacterized protein (CAGL0M11484g), partial mRNA	4740	70.72	71.94	98.3	139	1.75	1e-26	Fungi	Ascomycota	Saccharomycetes	Saccharomycetales	Saccharomycetaceae	Nakaseomyces	[Candida] glabrata
5478|XM_449865.1 [Candida] glabrata uncharacterized protein (CAGL0M12034g), partial mRNA	1506	94.09	100.33	93.78	99.67	5.27	1e-26	Fungi	Ascomycota	Saccharomycetes	Saccharomycetales	Saccharomycetaceae	Nakaseomyces	[Candida] glabrata
5478|XM_449870.1 [Candida] glabrata uncharacterized protein (CAGL0M12144g), partial mRNA	2916	65.98	68.04	96.98	146.98	1.67	1e-26	Fungi	Ascomycota	Saccharomycetes	Saccharomycetales	Saccharomycetaceae	Nakaseomyces	[Candida] glabrata
5478|XM_449878.1 [Candida] glabrata uncharacterized protein (CAGL0M12320g), partial mRNA	2310	64.5	67.66	95.33	147.79	1.59	1e-26	Fungi	Ascomycota	Saccharomycetes	Saccharomycetales	Saccharomycetaceae	Nakaseomyces	[Candida] glabrata
5478|XM_449882.1 [Candida] glabrata 60S ribosomal protein L34 (CAGL0M12408g), partial mRNA	387	91.73	100.26	91.49	99.74	1	1e-26	Fungi	Ascomycota	Saccharomycetes	Saccharomycetales	Saccharomycetaceae	Nakaseomyces	[Candida] glabrata
5478|XM_449899.1 [Candida] glabrata uncharacterized protein (CAGL0M12793g), partial mRNA	897	81.16	84.62	95.92	118.18	1.52	1e-26	Fungi	Ascomycota	Saccharomycetes	Saccharomycetales	Saccharomycetaceae	Nakaseomyces	[Candida] glabrata
5478|XM_449910.1 [Candida] glabrata uncharacterized protein (CAGL0M13035g), partial mRNA	1779	82.69	85.72	96.46	116.66	1.33	1e-26	Fungi	Ascomycota	Saccharomycetes	Saccharomycetales	Saccharomycetaceae	Nakaseomyces	[Candida] glabrata
5478|XM_449923.1 [Candida] glabrata uncharacterized protein (CAGL0M13343g), partial mRNA	1470	92.86	105.99	87.61	94.35	7.16	1e-26	Fungi	Ascomycota	Saccharomycetes	Saccharomycetales	Saccharomycetaceae	Nakaseomyces	[Candida] glabrata
5478|XM_449931.1 [Candida] glabrata uncharacterized protein (CAGL0M13519g), partial mRNA	1485	68.69	71.99	95.42	138.91	1.96	1e-26	Fungi	Ascomycota	Saccharomycetes	Saccharomycetales	Saccharomycetaceae	Nakaseomyces	[Candida] glabrata
5478|XM_449932.1 [Candida] glabrata uncharacterized protein (CAGL0M13541g), partial mRNA	1869	89.46	91.92	97.32	108.79	1.83	1e-26	Fungi	Ascomycota	Saccharomycetes	Saccharomycetales	Saccharomycetaceae	Nakaseomyces	[Candida] glabrata
5478|XM_449942.1 [Candida] glabrata uncharacterized protein (CAGL0M13761g), partial mRNA	2547	70.71	72.63	97.35	137.68	1.14	1e-26	Fungi	Ascomycota	Saccharomycetes	Saccharomycetales	Saccharomycetaceae	Nakaseomyces	[Candida] glabrata
5478|XM_449946.1 [Candida] glabrata uncharacterized protein (CAGL0M13849g), partial mRNA	1698	88.1	92.76	94.98	107.81	2.34	1e-26	Fungi	Ascomycota	Saccharomycetes	Saccharomycetales	Saccharomycetaceae	Nakaseomyces	[Candida] glabrata
214684|XM_566435.1 Cryptococcus neoformans var. neoformans JEC21 hypothetical protein (CNA00020), partial mRNA	963	36.34	38.53	94.34	259.57	0.39	1e-26	Fungi	Basidiomycota	Tremellomycetes	Tremellales	Cryptococcaceae	Cryptococcus	Cryptococcus neoformans
214684|XM_566438.1 Cryptococcus neoformans var. neoformans JEC21 cell cycle arrest in response to pheromone-related protein, partial mRNA	3255	44.88	46.33	96.88	215.85	0.46	1e-26	Fungi	Basidiomycota	Tremellomycetes	Tremellales	Cryptococcaceae	Cryptococcus	Cryptococcus neoformans
214684|XM_566439.1 Cryptococcus neoformans var. neoformans JEC21 methionine-tRNA ligase, partial mRNA	1867	51.26	52.65	97.36	189.93	0.9	1e-26	Fungi	Basidiomycota	Tremellomycetes	Tremellales	Cryptococcaceae	Cryptococcus	Cryptococcus neoformans
214684|XM_566440.1 Cryptococcus neoformans var. neoformans JEC21 proteolysis and peptidolysis-related protein, partial mRNA	957	98.43	100.84	97.62	99.17	2.17	1e-26	Fungi	Basidiomycota	Tremellomycetes	Tremellales	Cryptococcaceae	Cryptococcus	Cryptococcus neoformans
214684|XM_566442.1 Cryptococcus neoformans var. neoformans JEC21 hypothetical protein (CNA00130), partial mRNA	3025	29.62	33.29	88.98	300.4	0.33	1e-26	Fungi	Basidiomycota	Tremellomycetes	Tremellales	Cryptococcaceae	Cryptococcus	Cryptococcus neoformans
214684|XM_566446.1 Cryptococcus neoformans var. neoformans JEC21 hypothetical protein (CNA00170), partial mRNA	3743	98.96	102.4	96.63	97.65	7.87	1e-26	Fungi	Basidiomycota	Tremellomycetes	Tremellales	Cryptococcaceae	Cryptococcus	Cryptococcus neoformans
214684|XM_566447.1 Cryptococcus neoformans var. neoformans JEC21 hypothetical protein (CNA00170), partial mRNA	3666	45.64	47.65	95.76	209.85	2.52	1e-26	Fungi	Basidiomycota	Tremellomycetes	Tremellales	Cryptococcaceae	Cryptococcus	Cryptococcus neoformans
214684|XM_566467.1 Cryptococcus neoformans var. neoformans JEC21 proteasome regulatory subunit 12, partial mRNA	1210	96.28	100.58	95.73	99.42	1.16	1e-26	Fungi	Basidiomycota	Tremellomycetes	Tremellales	Cryptococcaceae	Cryptococcus	Cryptococcus neoformans
214684|XM_566476.1 Cryptococcus neoformans var. neoformans JEC21 T-complex protein 1 epsilon subunit, partial mRNA	1714	99.24	99.42	99.82	100.59	2.71	1e-26	Fungi	Basidiomycota	Tremellomycetes	Tremellales	Cryptococcaceae	Cryptococcus	Cryptococcus neoformans
214684|XM_566487.1 Cryptococcus neoformans var. neoformans JEC21 nuclear mRNA splicing, via spliceosome-related protein, partial mRNA	3116	98.3	99.01	99.29	101	4.99	1e-26	Fungi	Basidiomycota	Tremellomycetes	Tremellales	Cryptococcaceae	Cryptococcus	Cryptococcus neoformans
214684|XM_566491.1 Cryptococcus neoformans var. neoformans JEC21 protein complex assembly-related protein, partial mRNA	3098	95.22	97.68	97.49	102.38	1.12	1e-26	Fungi	Basidiomycota	Tremellomycetes	Tremellales	Cryptococcaceae	Cryptococcus	Cryptococcus neoformans
214684|XM_566494.1 Cryptococcus neoformans var. neoformans JEC21 hypothetical protein (CNA00690), partial mRNA	1337	66.12	70.98	93.15	140.89	1.55	1e-26	Fungi	Basidiomycota	Tremellomycetes	Tremellales	Cryptococcaceae	Cryptococcus	Cryptococcus neoformans
214684|XM_566501.1 Cryptococcus neoformans var. neoformans JEC21 hypothetical protein (CNA00770), partial mRNA	2232	98.43	98.75	99.68	101.27	2.57	1e-26	Fungi	Basidiomycota	Tremellomycetes	Tremellales	Cryptococcaceae	Cryptococcus	Cryptococcus neoformans
214684|XM_566504.1 Cryptococcus neoformans var. neoformans JEC21 hypothetical protein (CNA01610), partial mRNA	1211	39.55	41.7	94.85	239.8	0.42	1e-26	Fungi	Basidiomycota	Tremellomycetes	Tremellales	Cryptococcaceae	Cryptococcus	Cryptococcus neoformans
214684|XM_566506.1 Cryptococcus neoformans var. neoformans JEC21 hypothetical protein (CNA01620), partial mRNA	3960	21.36	22.93	93.17	436.12	0.34	1e-26	Fungi	Basidiomycota	Tremellomycetes	Tremellales	Cryptococcaceae	Cryptococcus	Cryptococcus neoformans
214684|XM_566507.1 Cryptococcus neoformans var. neoformans JEC21 hypothetical protein (CNA00800), partial mRNA	1792	42.47	43.97	96.57	227.41	0.45	1e-26	Fungi	Basidiomycota	Tremellomycetes	Tremellales	Cryptococcaceae	Cryptococcus	Cryptococcus neoformans
214684|XM_566509.1 Cryptococcus neoformans var. neoformans JEC21 hypothetical protein (CNA00820), partial mRNA	1760	99.2	101.76	97.49	98.27	1.44	1e-26	Fungi	Basidiomycota	Tremellomycetes	Tremellales	Cryptococcaceae	Cryptococcus	Cryptococcus neoformans
214684|XM_566511.1 Cryptococcus neoformans var. neoformans JEC21 hypothetical protein (CNA00840), partial mRNA	2404	97.46	100	97.46	100	4.05	1e-26	Fungi	Basidiomycota	Tremellomycetes	Tremellales	Cryptococcaceae	Cryptococcus	Cryptococcus neoformans
214684|XM_566512.1 Cryptococcus neoformans var. neoformans JEC21 hypothetical protein (CNA00850), partial mRNA	1296	97.22	98.84	98.36	101.17	3.05	1e-26	Fungi	Basidiomycota	Tremellomycetes	Tremellales	Cryptococcaceae	Cryptococcus	Cryptococcus neoformans
214684|XM_566524.1 Cryptococcus neoformans var. neoformans JEC21 glutamate carboxypeptidase protein, partial mRNA	1544	99.35	101.23	98.14	98.78	6.52	1e-26	Fungi	Basidiomycota	Tremellomycetes	Tremellales	Cryptococcaceae	Cryptococcus	Cryptococcus neoformans
214684|XM_566528.1 Cryptococcus neoformans var. neoformans JEC21 heterotrimeric G protein alpha subunit B, partial mRNA	1676	45.82	48.81	93.89	204.89	0.49	1e-26	Fungi	Basidiomycota	Tremellomycetes	Tremellales	Cryptococcaceae	Cryptococcus	Cryptococcus neoformans
214684|XM_566532.1 Cryptococcus neoformans var. neoformans JEC21 negative regulation of gluconeogenesis-related protein, partial mRNA	1707	89.57	92.27	97.08	108.38	1.56	1e-26	Fungi	Basidiomycota	Tremellomycetes	Tremellales	Cryptococcaceae	Cryptococcus	Cryptococcus neoformans
214684|XM_566534.1 Cryptococcus neoformans var. neoformans JEC21 retrograde transport, endosome to Golgi-related protein, partial mRNA	726	97.93	99.31	98.61	100.69	0.99	1e-26	Fungi	Basidiomycota	Tremellomycetes	Tremellales	Cryptococcaceae	Cryptococcus	Cryptococcus neoformans
214684|XM_566536.1 Cryptococcus neoformans var. neoformans JEC21 hypothetical protein (CNA01720), partial mRNA	1496	96.52	99.4	97.11	100.61	4.46	1e-26	Fungi	Basidiomycota	Tremellomycetes	Tremellales	Cryptococcaceae	Cryptococcus	Cryptococcus neoformans
214684|XM_566540.1 Cryptococcus neoformans var. neoformans JEC21 hypothetical protein (CNA01740), partial mRNA	1201	86.93	88.68	98.03	112.77	1.85	1e-26	Fungi	Basidiomycota	Tremellomycetes	Tremellales	Cryptococcaceae	Cryptococcus	Cryptococcus neoformans
214684|XM_566545.1 Cryptococcus neoformans var. neoformans JEC21 hypothetical protein (CNA01790), partial mRNA	2032	96.21	96.85	99.34	103.25	4.34	1e-26	Fungi	Basidiomycota	Tremellomycetes	Tremellales	Cryptococcaceae	Cryptococcus	Cryptococcus neoformans
214684|XM_566549.1 Cryptococcus neoformans var. neoformans JEC21 hypothetical protein (CNA01830), partial mRNA	972	90.33	92.59	97.56	108	4.18	1e-26	Fungi	Basidiomycota	Tremellomycetes	Tremellales	Cryptococcaceae	Cryptococcus	Cryptococcus neoformans
214684|XM_566554.1 Cryptococcus neoformans var. neoformans JEC21 hypothetical protein (CNA01140), partial mRNA	2063	90.4	92.15	98.11	108.52	1.19	1e-26	Fungi	Basidiomycota	Tremellomycetes	Tremellales	Cryptococcaceae	Cryptococcus	Cryptococcus neoformans
214684|XM_566560.1 Cryptococcus neoformans var. neoformans JEC21 hypothetical protein (CNA01170), partial mRNA	1668	30.82	33.93	90.81	294.7	0.34	1e-26	Fungi	Basidiomycota	Tremellomycetes	Tremellales	Cryptococcaceae	Cryptococcus	Cryptococcus neoformans
214684|XM_566561.1 Cryptococcus neoformans var. neoformans JEC21 hypothetical protein (CNA01890), partial mRNA	2523	85.57	86.84	98.54	115.15	0.9	1e-26	Fungi	Basidiomycota	Tremellomycetes	Tremellales	Cryptococcaceae	Cryptococcus	Cryptococcus neoformans
214684|XM_566570.1 Cryptococcus neoformans var. neoformans JEC21 hypothetical protein (CNA01210), partial mRNA	2501	98.32	100.36	97.97	99.64	1.55	1e-26	Fungi	Basidiomycota	Tremellomycetes	Tremellales	Cryptococcaceae	Cryptococcus	Cryptococcus neoformans
214684|XM_566571.1 Cryptococcus neoformans var. neoformans JEC21 hypothetical protein (CNA01930), partial mRNA	2217	86.11	88.18	97.65	113.4	1.2	1e-26	Fungi	Basidiomycota	Tremellomycetes	Tremellales	Cryptococcaceae	Cryptococcus	Cryptococcus neoformans
214684|XM_566573.1 Cryptococcus neoformans var. neoformans JEC21 hypothetical protein (CNA01950), partial mRNA	381	97.64	97.64	100	102.42	0.98	1e-26	Fungi	Basidiomycota	Tremellomycetes	Tremellales	Cryptococcaceae	Cryptococcus	Cryptococcus neoformans
214684|XM_566577.1 Cryptococcus neoformans var. neoformans JEC21 U1 snRNP 70K protein (short form), partial mRNA	1736	43.89	44.3	99.09	225.75	0.44	1e-26	Fungi	Basidiomycota	Tremellomycetes	Tremellales	Cryptococcaceae	Cryptococcus	Cryptococcus neoformans
214684|XM_566578.1 Cryptococcus neoformans var. neoformans JEC21 hypothetical protein (CNA01990), partial mRNA	3272	79.28	80.04	99.05	124.93	1.51	1e-26	Fungi	Basidiomycota	Tremellomycetes	Tremellales	Cryptococcaceae	Cryptococcus	Cryptococcus neoformans
214684|XM_566579.1 Cryptococcus neoformans var. neoformans JEC21 hypothetical protein (CNA01280), partial mRNA	1424	96.56	97.82	98.71	102.23	10.34	1e-26	Fungi	Basidiomycota	Tremellomycetes	Tremellales	Cryptococcaceae	Cryptococcus	Cryptococcus neoformans
214684|XM_566583.1 Cryptococcus neoformans var. neoformans JEC21 ubiquitin carboxyl-terminal hydrolase 2, partial mRNA	4077	34.04	36.3	93.78	275.47	0.45	1e-26	Fungi	Basidiomycota	Tremellomycetes	Tremellales	Cryptococcaceae	Cryptococcus	Cryptococcus neoformans
214684|XM_566584.1 Cryptococcus neoformans var. neoformans JEC21 ferric reductase transmembrane component, partial mRNA	2049	88.48	90.48	97.79	110.52	3.34	1e-26	Fungi	Basidiomycota	Tremellomycetes	Tremellales	Cryptococcaceae	Cryptococcus	Cryptococcus neoformans
214684|XM_566587.1 Cryptococcus neoformans var. neoformans JEC21 phosphoribosylamidoimidazole-succinocarboxamide synthase, partial mRNA	2581	97.83	101.74	96.15	98.29	1.73	1e-26	Fungi	Basidiomycota	Tremellomycetes	Tremellales	Cryptococcaceae	Cryptococcus	Cryptococcus neoformans
214684|XM_566590.1 Cryptococcus neoformans var. neoformans JEC21 hypothetical protein (CNA02070), partial mRNA	1366	45.53	45.97	99.04	217.52	0.46	1e-26	Fungi	Basidiomycota	Tremellomycetes	Tremellales	Cryptococcaceae	Cryptococcus	Cryptococcus neoformans
214684|XM_566591.1 Cryptococcus neoformans var. neoformans JEC21 actin ii (centractin-like protein), partial mRNA	1234	54.38	55.02	98.82	181.74	0.55	1e-26	Fungi	Basidiomycota	Tremellomycetes	Tremellales	Cryptococcaceae	Cryptococcus	Cryptococcus neoformans
214684|XM_566592.1 Cryptococcus neoformans var. neoformans JEC21 vesicle-associated membrane protein 712, partial mRNA	921	72.42	73.07	99.11	136.85	1.29	1e-26	Fungi	Basidiomycota	Tremellomycetes	Tremellales	Cryptococcaceae	Cryptococcus	Cryptococcus neoformans
214684|XM_566600.1 Cryptococcus neoformans var. neoformans JEC21 hypothetical protein (CNA02150), partial mRNA	1399	98.57	100.86	97.73	99.15	3.25	1e-26	Fungi	Basidiomycota	Tremellomycetes	Tremellales	Cryptococcaceae	Cryptococcus	Cryptococcus neoformans
214684|XM_566603.1 Cryptococcus neoformans var. neoformans JEC21 peroxisome organization and biogenesis-related protein, partial mRNA	781	86.04	90.78	94.78	110.16	0.91	1e-26	Fungi	Basidiomycota	Tremellomycetes	Tremellales	Cryptococcaceae	Cryptococcus	Cryptococcus neoformans
214684|XM_566605.1 Cryptococcus neoformans var. neoformans JEC21 hypothetical protein (CNA01400), partial mRNA	1393	74.66	77.75	96.03	128.62	1.54	1e-26	Fungi	Basidiomycota	Tremellomycetes	Tremellales	Cryptococcaceae	Cryptococcus	Cryptococcus neoformans
214684|XM_566608.1 Cryptococcus neoformans var. neoformans JEC21 60s ribosomal protein l30-1 (l32), partial mRNA	421	51.31	58.91	87.1	169.76	1.1	1e-26	Fungi	Basidiomycota	Tremellomycetes	Tremellales	Cryptococcaceae	Cryptococcus	Cryptococcus neoformans
214684|XM_566624.1 Cryptococcus neoformans var. neoformans JEC21 hypothetical protein (CNA01520), partial mRNA	2019	91.13	91.68	99.41	109.08	2.75	1e-26	Fungi	Basidiomycota	Tremellomycetes	Tremellales	Cryptococcaceae	Cryptococcus	Cryptococcus neoformans
214684|XM_566626.1 Cryptococcus neoformans var. neoformans JEC21 glutamate biosynthesis-related protein, partial mRNA	1019	99.61	100.1	99.51	99.9	1	1e-26	Fungi	Basidiomycota	Tremellomycetes	Tremellales	Cryptococcaceae	Cryptococcus	Cryptococcus neoformans
214684|XM_566627.1 Cryptococcus neoformans var. neoformans JEC21 Ras guanyl-nucleotide exchange factor, partial mRNA	3359	75.26	77.67	96.9	128.75	0.78	1e-26	Fungi	Basidiomycota	Tremellomycetes	Tremellales	Cryptococcaceae	Cryptococcus	Cryptococcus neoformans
214684|XM_566628.1 Cryptococcus neoformans var. neoformans JEC21 hypothetical protein (CNA02360), partial mRNA	2130	83.47	84.08	99.27	118.93	0.85	1e-26	Fungi	Basidiomycota	Tremellomycetes	Tremellales	Cryptococcaceae	Cryptococcus	Cryptococcus neoformans
214684|XM_566629.1 Cryptococcus neoformans var. neoformans JEC21 saccharopine dehydrogenase (NADP+, L-glutamate-forming), partial mRNA	2892	99.9	100	99.9	100	6.9	1e-26	Fungi	Basidiomycota	Tremellomycetes	Tremellales	Cryptococcaceae	Cryptococcus	Cryptococcus neoformans
214684|XM_566641.1 Cryptococcus neoformans var. neoformans JEC21 isopentenyl-diphosphate delta-isomerase, partial mRNA	963	73.21	73.31	99.86	136.4	0.73	1e-26	Fungi	Basidiomycota	Tremellomycetes	Tremellales	Cryptococcaceae	Cryptococcus	Cryptococcus neoformans
214684|XM_566645.1 Cryptococcus neoformans var. neoformans JEC21 aspartate-semialdehyde dehydrogenase, partial mRNA	1123	93.5	96.08	97.31	104.08	0.96	1e-26	Fungi	Basidiomycota	Tremellomycetes	Tremellales	Cryptococcaceae	Cryptococcus	Cryptococcus neoformans
214684|XM_566652.1 Cryptococcus neoformans var. neoformans JEC21 hypothetical protein (CNA02610), partial mRNA	5425	76.07	77.16	98.59	129.6	0.87	1e-26	Fungi	Basidiomycota	Tremellomycetes	Tremellales	Cryptococcaceae	Cryptococcus	Cryptococcus neoformans
214684|XM_566656.1 Cryptococcus neoformans var. neoformans JEC21 hypothetical protein (CNA02640), partial mRNA	863	92.58	94.21	98.28	106.15	1.48	1e-26	Fungi	Basidiomycota	Tremellomycetes	Tremellales	Cryptococcaceae	Cryptococcus	Cryptococcus neoformans
214684|XM_566659.1 Cryptococcus neoformans var. neoformans JEC21 hypothetical protein (CNA02660), partial mRNA	849	96.58	97.29	99.27	102.78	1.5	1e-26	Fungi	Basidiomycota	Tremellomycetes	Tremellales	Cryptococcaceae	Cryptococcus	Cryptococcus neoformans
214684|XM_566661.1 Cryptococcus neoformans var. neoformans JEC21 aerobic respiration-related protein, partial mRNA	944	99.15	99.47	99.68	100.53	1.24	1e-26	Fungi	Basidiomycota	Tremellomycetes	Tremellales	Cryptococcaceae	Cryptococcus	Cryptococcus neoformans
214684|XM_566673.1 Cryptococcus neoformans var. neoformans JEC21 hypothetical protein (CNA02730), partial mRNA	4011	20.62	22.44	91.89	445.67	0.49	1e-26	Fungi	Basidiomycota	Tremellomycetes	Tremellales	Cryptococcaceae	Cryptococcus	Cryptococcus neoformans
214684|XM_566681.1 Cryptococcus neoformans var. neoformans JEC21 hypothetical protein (CNA02790), partial mRNA	1859	90.8	93.17	97.46	107.33	1.21	1e-26	Fungi	Basidiomycota	Tremellomycetes	Tremellales	Cryptococcaceae	Cryptococcus	Cryptococcus neoformans
214684|XM_566690.1 Cryptococcus neoformans var. neoformans JEC21 hypothetical protein (CNA03520), partial mRNA	1354	94.09	95.72	98.3	104.48	0.97	1e-26	Fungi	Basidiomycota	Tremellomycetes	Tremellales	Cryptococcaceae	Cryptococcus	Cryptococcus neoformans
214684|XM_566692.1 Cryptococcus neoformans var. neoformans JEC21 succinate dehydrogenase (ubiquinone), partial mRNA	807	92.81	98.02	94.69	102.02	5.96	1e-26	Fungi	Basidiomycota	Tremellomycetes	Tremellales	Cryptococcaceae	Cryptococcus	Cryptococcus neoformans
214684|XM_566694.1 Cryptococcus neoformans var. neoformans JEC21 hypothetical protein (CNA03550), partial mRNA	1608	98.88	101.68	97.25	98.35	2.28	1e-26	Fungi	Basidiomycota	Tremellomycetes	Tremellales	Cryptococcaceae	Cryptococcus	Cryptococcus neoformans
214684|XM_566708.1 Cryptococcus neoformans var. neoformans JEC21 3-hydroxyisobutyryl-CoA hydrolase, partial mRNA	1664	96.45	99.52	96.92	100.48	2.35	1e-26	Fungi	Basidiomycota	Tremellomycetes	Tremellales	Cryptococcaceae	Cryptococcus	Cryptococcus neoformans
214684|XM_566716.1 Cryptococcus neoformans var. neoformans JEC21 hypothetical protein (CNA02990), partial mRNA	1453	97.94	101.31	96.67	98.71	1.59	1e-26	Fungi	Basidiomycota	Tremellomycetes	Tremellales	Cryptococcaceae	Cryptococcus	Cryptococcus neoformans
214684|XM_566719.1 Cryptococcus neoformans var. neoformans JEC21 1,4-alpha-glucan branching enzyme, partial mRNA	2204	99.41	100.18	99.23	99.82	8.96	1e-26	Fungi	Basidiomycota	Tremellomycetes	Tremellales	Cryptococcaceae	Cryptococcus	Cryptococcus neoformans
214684|XM_566724.1 Cryptococcus neoformans var. neoformans JEC21 arp2/3 complex 16 kda subunit (p16-arc), partial mRNA	585	99.83	100	99.83	100	3.29	1e-26	Fungi	Basidiomycota	Tremellomycetes	Tremellales	Cryptococcaceae	Cryptococcus	Cryptococcus neoformans
214684|XM_566726.1 Cryptococcus neoformans var. neoformans JEC21 ER to Golgi transport-related protein, partial mRNA	940	98.09	100.64	97.46	99.37	3.31	1e-26	Fungi	Basidiomycota	Tremellomycetes	Tremellales	Cryptococcaceae	Cryptococcus	Cryptococcus neoformans
214684|XM_566744.1 Cryptococcus neoformans var. neoformans JEC21 hypothetical protein (CNA03990), partial mRNA	1503	82.3	89.69	91.77	111.5	2.12	1e-26	Fungi	Basidiomycota	Tremellomycetes	Tremellales	Cryptococcaceae	Cryptococcus	Cryptococcus neoformans
214684|XM_566751.1 Cryptococcus neoformans var. neoformans JEC21 elongation factor 1-gamma (ef-1-gamma), partial mRNA	1359	99.78	100	99.78	100	1	1e-26	Fungi	Basidiomycota	Tremellomycetes	Tremellales	Cryptococcaceae	Cryptococcus	Cryptococcus neoformans
214684|XM_566757.1 Cryptococcus neoformans var. neoformans JEC21 heat shock protein sks2 (heat shock cognate protein hsc1), partial mRNA	2116	96.64	99.91	96.74	100.09	3.18	1e-26	Fungi	Basidiomycota	Tremellomycetes	Tremellales	Cryptococcaceae	Cryptococcus	Cryptococcus neoformans
214684|XM_566759.1 Cryptococcus neoformans var. neoformans JEC21 hypothetical protein (CNA03180), partial mRNA	3004	88.68	88.98	99.66	112.38	2.92	1e-26	Fungi	Basidiomycota	Tremellomycetes	Tremellales	Cryptococcaceae	Cryptococcus	Cryptococcus neoformans
214684|XM_566767.1 Cryptococcus neoformans var. neoformans JEC21 choline-phosphate cytidylyltransferase, partial mRNA	1470	88.91	91.9	96.74	108.81	1.2	1e-26	Fungi	Basidiomycota	Tremellomycetes	Tremellales	Cryptococcaceae	Cryptococcus	Cryptococcus neoformans
214684|XM_566797.1 Cryptococcus neoformans var. neoformans JEC21 acetyl-Coenzyme A acyltransferase 2, partial mRNA	1429	98.95	100.63	98.33	99.37	2.77	1e-26	Fungi	Basidiomycota	Tremellomycetes	Tremellales	Cryptococcaceae	Cryptococcus	Cryptococcus neoformans
214684|XM_566798.1 Cryptococcus neoformans var. neoformans JEC21 hypothetical protein (CNA04390), partial mRNA	1156	98.27	100.52	97.76	99.48	3.31	1e-26	Fungi	Basidiomycota	Tremellomycetes	Tremellales	Cryptococcaceae	Cryptococcus	Cryptococcus neoformans
214684|XM_566815.1 Cryptococcus neoformans var. neoformans JEC21 hypothetical protein (CNA05140), partial mRNA	1276	96.39	96.87	99.51	103.24	1.16	1e-26	Fungi	Basidiomycota	Tremellomycetes	Tremellales	Cryptococcaceae	Cryptococcus	Cryptococcus neoformans
214684|XM_566819.1 Cryptococcus neoformans var. neoformans JEC21 hypothetical protein (CNA05160), partial mRNA	328	97.56	100.3	97.26	99.7	2.59	1e-26	Fungi	Basidiomycota	Tremellomycetes	Tremellales	Cryptococcaceae	Cryptococcus	Cryptococcus neoformans
214684|XM_566823.1 Cryptococcus neoformans var. neoformans JEC21 hypothetical protein (CNA05180), partial mRNA	341	99.12	100.59	98.54	99.42	2.94	1e-26	Fungi	Basidiomycota	Tremellomycetes	Tremellales	Cryptococcaceae	Cryptococcus	Cryptococcus neoformans
214684|XM_566835.1 Cryptococcus neoformans var. neoformans JEC21 single-stranded DNA binding protein, partial mRNA	1502	94.94	98.6	96.29	101.42	2.41	1e-26	Fungi	Basidiomycota	Tremellomycetes	Tremellales	Cryptococcaceae	Cryptococcus	Cryptococcus neoformans
214684|XM_566844.1 Cryptococcus neoformans var. neoformans JEC21 polynucleotide adenylyltransferase, partial mRNA	2384	99.45	100.71	98.75	99.29	6.32	1e-26	Fungi	Basidiomycota	Tremellomycetes	Tremellales	Cryptococcaceae	Cryptococcus	Cryptococcus neoformans
214684|XM_566847.1 Cryptococcus neoformans var. neoformans JEC21 tricarboxylic acid cycle-related protein, partial mRNA	2051	96.93	97.03	99.9	103.07	0.97	1e-26	Fungi	Basidiomycota	Tremellomycetes	Tremellales	Cryptococcaceae	Cryptococcus	Cryptococcus neoformans
214684|XM_566849.1 Cryptococcus neoformans var. neoformans JEC21 hypothetical protein (CNA04670), partial mRNA	1401	84.65	89.08	95.03	112.26	3.55	1e-26	Fungi	Basidiomycota	Tremellomycetes	Tremellales	Cryptococcaceae	Cryptococcus	Cryptococcus neoformans
214684|XM_566850.1 Cryptococcus neoformans var. neoformans JEC21 calcium activated cation channel, partial mRNA	1903	88.81	95.8	92.7	104.39	4.01	1e-26	Fungi	Basidiomycota	Tremellomycetes	Tremellales	Cryptococcaceae	Cryptococcus	Cryptococcus neoformans
214684|XM_566856.1 Cryptococcus neoformans var. neoformans JEC21 u6 snRNA-associated sm-like protein lsm8, partial mRNA	614	99.19	105.54	93.98	94.75	2.45	1e-26	Fungi	Basidiomycota	Tremellomycetes	Tremellales	Cryptococcaceae	Cryptococcus	Cryptococcus neoformans
214684|XM_566858.1 Cryptococcus neoformans var. neoformans JEC21 hypothetical protein (CNA05410), partial mRNA	3223	92	94.54	97.31	105.78	1.9	1e-26	Fungi	Basidiomycota	Tremellomycetes	Tremellales	Cryptococcaceae	Cryptococcus	Cryptococcus neoformans
214684|XM_566863.1 Cryptococcus neoformans var. neoformans JEC21 hypothetical protein (CNA04730), partial mRNA	1492	96.92	101.07	95.89	98.94	1.8	1e-26	Fungi	Basidiomycota	Tremellomycetes	Tremellales	Cryptococcaceae	Cryptococcus	Cryptococcus neoformans
214684|XM_566873.1 Cryptococcus neoformans var. neoformans JEC21 carnitine/acyl carnitine carrier, partial mRNA	1108	99.01	100.18	98.83	99.82	3.08	1e-26	Fungi	Basidiomycota	Tremellomycetes	Tremellales	Cryptococcaceae	Cryptococcus	Cryptococcus neoformans
214684|XM_566876.1 Cryptococcus neoformans var. neoformans JEC21 cAMP-dependent protein kinase inhibitor, partial mRNA	1606	95.64	97.95	97.65	102.1	4.68	1e-26	Fungi	Basidiomycota	Tremellomycetes	Tremellales	Cryptococcaceae	Cryptococcus	Cryptococcus neoformans
214684|XM_566891.1 Cryptococcus neoformans var. neoformans JEC21 hypothetical protein (CNA05700), partial mRNA	742	70.08	72.91	96.12	137.15	0.73	1e-26	Fungi	Basidiomycota	Tremellomycetes	Tremellales	Cryptococcaceae	Cryptococcus	Cryptococcus neoformans
214684|XM_566893.1 Cryptococcus neoformans var. neoformans JEC21 4-amino-4-deoxychorismate synthase, partial mRNA	2512	29.74	30.33	98.03	329.66	0.31	1e-26	Fungi	Basidiomycota	Tremellomycetes	Tremellales	Cryptococcaceae	Cryptococcus	Cryptococcus neoformans
214684|XM_566907.1 Cryptococcus neoformans var. neoformans JEC21 galactose metabolism-related protein, partial mRNA	1914	99.74	101.83	97.95	98.2	4.79	1e-26	Fungi	Basidiomycota	Tremellomycetes	Tremellales	Cryptococcaceae	Cryptococcus	Cryptococcus neoformans
214684|XM_566908.1 Cryptococcus neoformans var. neoformans JEC21 hypothetical protein (CNA06770), partial mRNA	2407	89.61	91.69	97.73	109.06	1.78	1e-26	Fungi	Basidiomycota	Tremellomycetes	Tremellales	Cryptococcaceae	Cryptococcus	Cryptococcus neoformans
214684|XM_566926.1 Cryptococcus neoformans var. neoformans JEC21 hypothetical protein (CNA04860), partial mRNA	1278	60.49	64.32	94.04	155.47	1.04	1e-26	Fungi	Basidiomycota	Tremellomycetes	Tremellales	Cryptococcaceae	Cryptococcus	Cryptococcus neoformans
214684|XM_566928.1 Cryptococcus neoformans var. neoformans JEC21 hypothetical protein (CNA04880), partial mRNA	1240	44.35	47.26	93.86	211.6	0.47	1e-26	Fungi	Basidiomycota	Tremellomycetes	Tremellales	Cryptococcaceae	Cryptococcus	Cryptococcus neoformans
214684|XM_566945.1 Cryptococcus neoformans var. neoformans JEC21 hypothetical protein (CNA05920), partial mRNA	3180	87.64	90.85	96.47	110.07	2.37	1e-26	Fungi	Basidiomycota	Tremellomycetes	Tremellales	Cryptococcaceae	Cryptococcus	Cryptococcus neoformans
214684|XM_566959.1 Cryptococcus neoformans var. neoformans JEC21 ARF guanyl-nucleotide exchange factor, partial mRNA	5658	88.99	90.97	97.82	109.93	1.64	1e-26	Fungi	Basidiomycota	Tremellomycetes	Tremellales	Cryptococcaceae	Cryptococcus	Cryptococcus neoformans
214684|XM_566963.1 Cryptococcus neoformans var. neoformans JEC21 guanyl-nucleotide exchange factor, partial mRNA	4300	33.65	34.6	97.24	288.98	0.35	1e-26	Fungi	Basidiomycota	Tremellomycetes	Tremellales	Cryptococcaceae	Cryptococcus	Cryptococcus neoformans
214684|XM_566964.1 Cryptococcus neoformans var. neoformans JEC21 hypothetical protein (CNA06100), partial mRNA	1887	63.33	65.29	97	153.17	1.23	1e-26	Fungi	Basidiomycota	Tremellomycetes	Tremellales	Cryptococcaceae	Cryptococcus	Cryptococcus neoformans
214684|XM_566967.1 Cryptococcus neoformans var. neoformans JEC21 hypothetical protein (CNA06130), partial mRNA	4008	82.26	84.26	97.63	118.69	0.96	1e-26	Fungi	Basidiomycota	Tremellomycetes	Tremellales	Cryptococcaceae	Cryptococcus	Cryptococcus neoformans
214684|XM_566970.1 Cryptococcus neoformans var. neoformans JEC21 Pol II transcription elongation factor, partial mRNA	3517	69.41	71.82	96.63	139.23	1.08	1e-26	Fungi	Basidiomycota	Tremellomycetes	Tremellales	Cryptococcaceae	Cryptococcus	Cryptococcus neoformans
214684|XM_566978.1 Cryptococcus neoformans var. neoformans JEC21 ATP-binding cassette (ABC) transporter, partial mRNA	2857	93.56	97.16	96.29	102.92	2.43	1e-26	Fungi	Basidiomycota	Tremellomycetes	Tremellales	Cryptococcaceae	Cryptococcus	Cryptococcus neoformans
214684|XM_566997.1 Cryptococcus neoformans var. neoformans JEC21 hypothetical protein (CNA06570), partial mRNA	641	95.63	103.9	92.04	96.25	1.9	1e-26	Fungi	Basidiomycota	Tremellomycetes	Tremellales	Cryptococcaceae	Cryptococcus	Cryptococcus neoformans
214684|XM_567000.1 Cryptococcus neoformans var. neoformans JEC21 hypothetical protein (CNA06600), partial mRNA	2236	90.25	91.1	99.07	109.77	1.05	1e-26	Fungi	Basidiomycota	Tremellomycetes	Tremellales	Cryptococcaceae	Cryptococcus	Cryptococcus neoformans
214684|XM_567004.1 Cryptococcus neoformans var. neoformans JEC21 hypothetical protein (CNA06650), partial mRNA	1078	98.79	103.06	95.86	97.03	3.79	1e-26	Fungi	Basidiomycota	Tremellomycetes	Tremellales	Cryptococcaceae	Cryptococcus	Cryptococcus neoformans
214684|XM_567005.1 Cryptococcus neoformans var. neoformans JEC21 hypothetical protein (CNA06650), partial mRNA	913	56.74	59.26	95.75	168.76	0.59	1e-26	Fungi	Basidiomycota	Tremellomycetes	Tremellales	Cryptococcaceae	Cryptococcus	Cryptococcus neoformans
214684|XM_567014.1 Cryptococcus neoformans var. neoformans JEC21 chromatin assembly complex protein, partial mRNA	2588	70.09	71.45	98.11	139.97	0.71	1e-26	Fungi	Basidiomycota	Tremellomycetes	Tremellales	Cryptococcaceae	Cryptococcus	Cryptococcus neoformans
214684|XM_567023.1 Cryptococcus neoformans var. neoformans JEC21 iron ion homeostasis-related protein, partial mRNA	1772	99.89	100	99.89	100	2.53	1e-26	Fungi	Basidiomycota	Tremellomycetes	Tremellales	Cryptococcaceae	Cryptococcus	Cryptococcus neoformans
214684|XM_567029.1 Cryptococcus neoformans var. neoformans JEC21 hypothetical protein (CNA07110), partial mRNA	2202	96.82	99.46	97.35	100.55	1.46	1e-26	Fungi	Basidiomycota	Tremellomycetes	Tremellales	Cryptococcaceae	Cryptococcus	Cryptococcus neoformans
214684|XM_567043.1 Cryptococcus neoformans var. neoformans JEC21 succinate-CoA ligase (ADP-forming), partial mRNA	1519	99.67	100.07	99.61	99.93	4.92	1e-26	Fungi	Basidiomycota	Tremellomycetes	Tremellales	Cryptococcaceae	Cryptococcus	Cryptococcus neoformans
214684|XM_567064.1 Cryptococcus neoformans var. neoformans JEC21 establishment of cell polarity protein, partial mRNA	1229	89.34	93.49	95.56	106.96	1.16	1e-26	Fungi	Basidiomycota	Tremellomycetes	Tremellales	Cryptococcaceae	Cryptococcus	Cryptococcus neoformans
214684|XM_567066.1 Cryptococcus neoformans var. neoformans JEC21 hypothetical protein (CNA08240), partial mRNA	2338	44.61	46.45	96.04	215.29	0.46	1e-26	Fungi	Basidiomycota	Tremellomycetes	Tremellales	Cryptococcaceae	Cryptococcus	Cryptococcus neoformans
214684|XM_567082.1 Cryptococcus neoformans var. neoformans JEC21 integral to plasma membrane protein, partial mRNA	1842	99.84	100.38	99.46	99.62	5.54	1e-26	Fungi	Basidiomycota	Tremellomycetes	Tremellales	Cryptococcaceae	Cryptococcus	Cryptococcus neoformans
214684|XM_567083.1 Cryptococcus neoformans var. neoformans JEC21 A/G-specific adenine DNA glycosylase, partial mRNA	1731	37.32	38.76	96.27	257.97	0.39	1e-26	Fungi	Basidiomycota	Tremellomycetes	Tremellales	Cryptococcaceae	Cryptococcus	Cryptococcus neoformans
214684|XM_567092.1 Cryptococcus neoformans var. neoformans JEC21 hypothetical protein (CNA01240), partial mRNA	1411	81.43	85.19	95.59	117.39	1.1	1e-26	Fungi	Basidiomycota	Tremellomycetes	Tremellales	Cryptococcaceae	Cryptococcus	Cryptococcus neoformans
214684|XM_567094.1 Cryptococcus neoformans var. neoformans JEC21 hypothetical protein (CNA01800), partial mRNA	1458	34.29	34.91	98.23	286.44	0.35	1e-26	Fungi	Basidiomycota	Tremellomycetes	Tremellales	Cryptococcaceae	Cryptococcus	Cryptococcus neoformans
214684|XM_567098.1 Cryptococcus neoformans var. neoformans JEC21 DNA mismatch repair protein MSH2, partial mRNA	3161	79.15	82.32	96.16	121.48	0.84	1e-26	Fungi	Basidiomycota	Tremellomycetes	Tremellales	Cryptococcaceae	Cryptococcus	Cryptococcus neoformans
214684|XM_567100.1 Cryptococcus neoformans var. neoformans JEC21 uv excision repair protein rhp23, partial mRNA	1369	94.59	97.88	96.64	102.16	1.26	1e-26	Fungi	Basidiomycota	Tremellomycetes	Tremellales	Cryptococcaceae	Cryptococcus	Cryptococcus neoformans
214684|XM_567101.1 Cryptococcus neoformans var. neoformans JEC21 hypothetical protein (CNA07510), partial mRNA	1095	68.4	72.15	94.81	138.61	1.17	1e-26	Fungi	Basidiomycota	Tremellomycetes	Tremellales	Cryptococcaceae	Cryptococcus	Cryptococcus neoformans
214684|XM_567102.1 Cryptococcus neoformans var. neoformans JEC21 d-3-phosphoglycerate dehydrogenase 2, partial mRNA	1753	86.65	87.96	98.51	113.68	1.39	1e-26	Fungi	Basidiomycota	Tremellomycetes	Tremellales	Cryptococcaceae	Cryptococcus	Cryptococcus neoformans
214684|XM_567104.1 Cryptococcus neoformans var. neoformans JEC21 88 kDa immunoreactive mannoprotein MP88, partial mRNA	1584	99.87	100.06	99.81	99.94	4.7	1e-26	Fungi	Basidiomycota	Tremellomycetes	Tremellales	Cryptococcaceae	Cryptococcus	Cryptococcus neoformans
214684|XM_567118.1 Cryptococcus neoformans var. neoformans JEC21 ATP-binding cassette (ABC) transporter, partial mRNA	5397	98.05	101.28	96.82	98.74	1.62	1e-26	Fungi	Basidiomycota	Tremellomycetes	Tremellales	Cryptococcaceae	Cryptococcus	Cryptococcus neoformans
214684|XM_567140.1 Cryptococcus neoformans var. neoformans JEC21 hypothetical protein (CNA01510), partial mRNA	2677	39.19	41.84	93.66	239.02	0.42	1e-26	Fungi	Basidiomycota	Tremellomycetes	Tremellales	Cryptococcaceae	Cryptococcus	Cryptococcus neoformans
214684|XM_567143.1 Cryptococcus neoformans var. neoformans JEC21 hypothetical protein (CNA01580), partial mRNA	2175	95.95	96.46	99.48	103.67	1.22	1e-26	Fungi	Basidiomycota	Tremellomycetes	Tremellales	Cryptococcaceae	Cryptococcus	Cryptococcus neoformans
214684|XM_567155.1 Cryptococcus neoformans var. neoformans JEC21 3'(2'),5'-bisphosphate nucleotidase, partial mRNA	1080	24.54	25.28	97.07	395.6	0.48	1e-26	Fungi	Basidiomycota	Tremellomycetes	Tremellales	Cryptococcaceae	Cryptococcus	Cryptococcus neoformans
214684|XM_567163.1 Cryptococcus neoformans var. neoformans JEC21 hypothetical protein (CNA04210), partial mRNA	970	96.7	100.72	96.01	99.28	1.03	1e-26	Fungi	Basidiomycota	Tremellomycetes	Tremellales	Cryptococcaceae	Cryptococcus	Cryptococcus neoformans
214684|XM_567164.1 Cryptococcus neoformans var. neoformans JEC21 Isovaleryl-CoA dehydrogenase 2, mitochondrial precursor, partial mRNA	1526	88.93	91.15	97.56	109.71	3.87	1e-26	Fungi	Basidiomycota	Tremellomycetes	Tremellales	Cryptococcaceae	Cryptococcus	Cryptococcus neoformans
214684|XM_567172.1 Cryptococcus neoformans var. neoformans JEC21 hypothetical protein (CNA04990), partial mRNA	1295	66.02	67.88	97.27	147.33	1.77	1e-26	Fungi	Basidiomycota	Tremellomycetes	Tremellales	Cryptococcaceae	Cryptococcus	Cryptococcus neoformans
214684|XM_567182.1 Cryptococcus neoformans var. neoformans JEC21 hypothetical protein (CNA08030), partial mRNA	1252	99.2	101.04	98.18	98.97	1.71	1e-26	Fungi	Basidiomycota	Tremellomycetes	Tremellales	Cryptococcaceae	Cryptococcus	Cryptococcus neoformans
214684|XM_567191.1 Cryptococcus neoformans var. neoformans JEC21 Phosphatidylserine decarboxylase, partial mRNA	1416	96.33	100	96.33	100	3.58	1e-26	Fungi	Basidiomycota	Tremellomycetes	Tremellales	Cryptococcaceae	Cryptococcus	Cryptococcus neoformans
214684|XM_567205.1 Cryptococcus neoformans var. neoformans JEC21 hypothetical protein (CNA05780), partial mRNA	1412	94.05	96.1	97.86	104.05	2.76	1e-26	Fungi	Basidiomycota	Tremellomycetes	Tremellales	Cryptococcaceae	Cryptococcus	Cryptococcus neoformans
214684|XM_567216.1 Cryptococcus neoformans var. neoformans JEC21 hypothetical protein (CNA06320), partial mRNA	1267	94.95	96.37	98.53	103.77	0.96	1e-26	Fungi	Basidiomycota	Tremellomycetes	Tremellales	Cryptococcaceae	Cryptococcus	Cryptococcus neoformans
214684|XM_567226.1 Cryptococcus neoformans var. neoformans JEC21 hypothetical protein (CNA00410), partial mRNA	469	92.75	95.52	97.1	104.69	0.96	1e-26	Fungi	Basidiomycota	Tremellomycetes	Tremellales	Cryptococcaceae	Cryptococcus	Cryptococcus neoformans
214684|XM_567227.1 Cryptococcus neoformans var. neoformans JEC21 hypothetical protein (CNA01370), partial mRNA	446	98.88	102.69	96.29	97.38	4.72	1e-26	Fungi	Basidiomycota	Tremellomycetes	Tremellales	Cryptococcaceae	Cryptococcus	Cryptococcus neoformans
214684|XM_567235.1 Cryptococcus neoformans var. neoformans JEC21 mRNA-nucleus export-related protein, partial mRNA	2211	83.18	84.94	97.92	117.73	0.85	1e-26	Fungi	Basidiomycota	Tremellomycetes	Tremellales	Cryptococcaceae	Cryptococcus	Cryptococcus neoformans
214684|XM_567238.1 Cryptococcus neoformans var. neoformans JEC21 ubiquitin-dependent protein catabolism-related protein, partial mRNA	783	26.18	27.08	96.7	369.34	0.27	1e-26	Fungi	Basidiomycota	Tremellomycetes	Tremellales	Cryptococcaceae	Cryptococcus	Cryptococcus neoformans
214684|XM_567249.1 Cryptococcus neoformans var. neoformans JEC21 hypothetical protein (CNA01260), partial mRNA	1097	94.44	99.91	94.53	100.09	3.96	1e-26	Fungi	Basidiomycota	Tremellomycetes	Tremellales	Cryptococcaceae	Cryptococcus	Cryptococcus neoformans
214684|XM_567253.1 Cryptococcus neoformans var. neoformans JEC21 hypothetical protein (CNA03410), partial mRNA	1716	99.07	102.21	96.92	97.83	2.01	1e-26	Fungi	Basidiomycota	Tremellomycetes	Tremellales	Cryptococcaceae	Cryptococcus	Cryptococcus neoformans
214684|XM_567254.1 Cryptococcus neoformans var. neoformans JEC21 hypothetical protein (CNA03540), partial mRNA	1320	33.71	33.94	99.33	294.64	0.34	1e-26	Fungi	Basidiomycota	Tremellomycetes	Tremellales	Cryptococcaceae	Cryptococcus	Cryptococcus neoformans
214684|XM_567263.1 Cryptococcus neoformans var. neoformans JEC21 hypothetical protein (CNJ00050), partial mRNA	1116	100	102.78	97.3	97.3	3.38	1e-26	Fungi	Basidiomycota	Tremellomycetes	Tremellales	Cryptococcaceae	Cryptococcus	Cryptococcus neoformans
214684|XM_567273.1 Cryptococcus neoformans var. neoformans JEC21 g2/mitotic-specific cyclin cdc13, partial mRNA	2567	90.65	94.23	96.2	106.12	0.96	1e-26	Fungi	Basidiomycota	Tremellomycetes	Tremellales	Cryptococcaceae	Cryptococcus	Cryptococcus neoformans
214684|XM_567284.1 Cryptococcus neoformans var. neoformans JEC21 hypothetical protein (CNJ00270), partial mRNA	445	99.55	104.49	95.27	95.7	2.92	1e-26	Fungi	Basidiomycota	Tremellomycetes	Tremellales	Cryptococcaceae	Cryptococcus	Cryptococcus neoformans
214684|XM_567297.1 Cryptococcus neoformans var. neoformans JEC21 glycine hydroxymethyltransferase, partial mRNA	2046	80.01	80.3	99.63	124.53	4.8	1e-26	Fungi	Basidiomycota	Tremellomycetes	Tremellales	Cryptococcaceae	Cryptococcus	Cryptococcus neoformans
214684|XM_567305.1 Cryptococcus neoformans var. neoformans JEC21 regulation of translational elongation-related protein, partial mRNA	2295	98.21	101.22	97.03	98.79	1.37	1e-26	Fungi	Basidiomycota	Tremellomycetes	Tremellales	Cryptococcaceae	Cryptococcus	Cryptococcus neoformans
214684|XM_567310.1 Cryptococcus neoformans var. neoformans JEC21 hypothetical protein (CNJ00570), partial mRNA	2130	86.53	87.93	98.4	113.72	0.88	1e-26	Fungi	Basidiomycota	Tremellomycetes	Tremellales	Cryptococcaceae	Cryptococcus	Cryptococcus neoformans
214684|XM_567313.1 Cryptococcus neoformans var. neoformans JEC21 response to drug-related protein, partial mRNA	2182	88.54	89.55	98.87	111.67	7.34	1e-26	Fungi	Basidiomycota	Tremellomycetes	Tremellales	Cryptococcaceae	Cryptococcus	Cryptococcus neoformans
214684|XM_567326.1 Cryptococcus neoformans var. neoformans JEC21 oligosaccharyltransferase alpha subunit, partial mRNA	1524	98.43	100.39	98.04	99.61	4.51	1e-26	Fungi	Basidiomycota	Tremellomycetes	Tremellales	Cryptococcaceae	Cryptococcus	Cryptococcus neoformans
214684|XM_567335.1 Cryptococcus neoformans var. neoformans JEC21 60s ribosomal protein l20 (yl17), partial mRNA	904	71.68	71.79	99.85	139.29	2.82	1e-26	Fungi	Basidiomycota	Tremellomycetes	Tremellales	Cryptococcaceae	Cryptococcus	Cryptococcus neoformans
214684|XM_567338.1 Cryptococcus neoformans var. neoformans JEC21 hypothetical protein (CNJ01600), partial mRNA	2864	99.79	100.24	99.55	99.76	5.26	1e-26	Fungi	Basidiomycota	Tremellomycetes	Tremellales	Cryptococcaceae	Cryptococcus	Cryptococcus neoformans
214684|XM_567339.1 Cryptococcus neoformans var. neoformans JEC21 hypothetical protein (CNJ01610), partial mRNA	1387	94.74	99.35	95.36	100.65	1	1e-26	Fungi	Basidiomycota	Tremellomycetes	Tremellales	Cryptococcaceae	Cryptococcus	Cryptococcus neoformans
214684|XM_567342.1 Cryptococcus neoformans var. neoformans JEC21 Extracellular elastinolytic metalloproteinase precursor, partial mRNA	2814	99.86	100.82	99.05	99.19	3.45	1e-26	Fungi	Basidiomycota	Tremellomycetes	Tremellales	Cryptococcaceae	Cryptococcus	Cryptococcus neoformans
214684|XM_567367.1 Cryptococcus neoformans var. neoformans JEC21 arp2/3 complex 21 kda subunit (p21-arc), partial mRNA	791	91.4	94.94	96.27	105.33	2.95	1e-26	Fungi	Basidiomycota	Tremellomycetes	Tremellales	Cryptococcaceae	Cryptococcus	Cryptococcus neoformans
214684|XM_567370.1 Cryptococcus neoformans var. neoformans JEC21 hypothetical protein (CNJ01970), partial mRNA	934	92.4	94.75	97.51	105.54	1.04	1e-26	Fungi	Basidiomycota	Tremellomycetes	Tremellales	Cryptococcaceae	Cryptococcus	Cryptococcus neoformans
214684|XM_567388.1 Cryptococcus neoformans var. neoformans JEC21 phosphatidylserine decarboxylase, partial mRNA	4033	97.47	99.16	98.3	100.85	8.18	1e-26	Fungi	Basidiomycota	Tremellomycetes	Tremellales	Cryptococcaceae	Cryptococcus	Cryptococcus neoformans
214684|XM_567392.1 Cryptococcus neoformans var. neoformans JEC21 hypothetical protein (CNJ03130), partial mRNA	1917	72.56	76.63	94.69	130.5	2.11	1e-26	Fungi	Basidiomycota	Tremellomycetes	Tremellales	Cryptococcaceae	Cryptococcus	Cryptococcus neoformans
214684|XM_567393.1 Cryptococcus neoformans var. neoformans JEC21 hypothetical protein (CNJ03140), partial mRNA	1434	99.16	101.05	98.14	98.96	1.53	1e-26	Fungi	Basidiomycota	Tremellomycetes	Tremellales	Cryptococcaceae	Cryptococcus	Cryptococcus neoformans
214684|XM_567396.1 Cryptococcus neoformans var. neoformans JEC21 hypothetical protein (CNJ03170), partial mRNA	1494	74.63	74.77	99.82	133.75	0.75	1e-26	Fungi	Basidiomycota	Tremellomycetes	Tremellales	Cryptococcaceae	Cryptococcus	Cryptococcus neoformans
214684|XM_567398.1 Cryptococcus neoformans var. neoformans JEC21 hypothetical protein (CNJ03180), partial mRNA	2035	99.61	101.92	97.73	98.12	1.84	1e-26	Fungi	Basidiomycota	Tremellomycetes	Tremellales	Cryptococcaceae	Cryptococcus	Cryptococcus neoformans
214684|XM_567413.1 Cryptococcus neoformans var. neoformans JEC21 hypothetical protein (CNJ03340), partial mRNA	1833	92.96	95.09	97.76	105.16	0.95	1e-26	Fungi	Basidiomycota	Tremellomycetes	Tremellales	Cryptococcaceae	Cryptococcus	Cryptococcus neoformans
214684|XM_567439.1 Cryptococcus neoformans var. neoformans JEC21 hypothetical protein (CNJ02770), partial mRNA	1716	90.03	90.5	99.48	110.5	0.91	1e-26	Fungi	Basidiomycota	Tremellomycetes	Tremellales	Cryptococcaceae	Cryptococcus	Cryptococcus neoformans
214684|XM_567462.1 Cryptococcus neoformans var. neoformans JEC21 hypothetical protein (CNJ00820), partial mRNA	1845	99.95	100	99.95	100	7.56	1e-26	Fungi	Basidiomycota	Tremellomycetes	Tremellales	Cryptococcaceae	Cryptococcus	Cryptococcus neoformans
214684|XM_567469.1 Cryptococcus neoformans var. neoformans JEC21 ER to Golgi transport-related protein, partial mRNA	1157	99.91	100	99.91	100	6.52	1e-26	Fungi	Basidiomycota	Tremellomycetes	Tremellales	Cryptococcaceae	Cryptococcus	Cryptococcus neoformans
214684|XM_567474.1 Cryptococcus neoformans var. neoformans JEC21 hypothetical protein (CNJ00940), partial mRNA	1324	79.46	79.53	99.91	125.74	4.8	1e-26	Fungi	Basidiomycota	Tremellomycetes	Tremellales	Cryptococcaceae	Cryptococcus	Cryptococcus neoformans
214684|XM_567478.1 Cryptococcus neoformans var. neoformans JEC21 hypothetical protein (CNJ00990), partial mRNA	628	99.84	100	99.84	100	2.24	1e-26	Fungi	Basidiomycota	Tremellomycetes	Tremellales	Cryptococcaceae	Cryptococcus	Cryptococcus neoformans
214684|XM_567489.1 Cryptococcus neoformans var. neoformans JEC21 proliferation-associated serine/threonine protein kinase, partial mRNA	2102	98.81	100.43	98.39	99.57	3.48	1e-26	Fungi	Basidiomycota	Tremellomycetes	Tremellales	Cryptococcaceae	Cryptococcus	Cryptococcus neoformans
214684|XM_567513.1 Cryptococcus neoformans var. neoformans JEC21 carboxylic acid transport protein, partial mRNA	1838	73.34	75.73	96.84	132.04	1.05	1e-26	Fungi	Basidiomycota	Tremellomycetes	Tremellales	Cryptococcaceae	Cryptococcus	Cryptococcus neoformans
214684|XM_567514.1 Cryptococcus neoformans var. neoformans JEC21 hypothetical protein (CNJ01370), partial mRNA	2852	97.9	99.93	97.96	100.07	1.1	1e-26	Fungi	Basidiomycota	Tremellomycetes	Tremellales	Cryptococcaceae	Cryptococcus	Cryptococcus neoformans
214684|XM_567528.1 Cryptococcus neoformans var. neoformans JEC21 viral life cycle-related protein, partial mRNA	2560	100	100.98	99.03	99.03	2.19	1e-26	Fungi	Basidiomycota	Tremellomycetes	Tremellales	Cryptococcaceae	Cryptococcus	Cryptococcus neoformans
214684|XM_567553.1 Cryptococcus neoformans var. neoformans JEC21 cell cycle arrest in response to pheromone-related protein, partial mRNA	2589	95.91	98.38	97.49	101.65	0.98	1e-26	Fungi	Basidiomycota	Tremellomycetes	Tremellales	Cryptococcaceae	Cryptococcus	Cryptococcus neoformans
214684|XM_567584.1 Cryptococcus neoformans var. neoformans JEC21 hypothetical protein (CNJ03070), partial mRNA	1348	97.85	99.04	98.8	100.97	2.02	1e-26	Fungi	Basidiomycota	Tremellomycetes	Tremellales	Cryptococcaceae	Cryptococcus	Cryptococcus neoformans
214684|XM_567604.1 Cryptococcus neoformans var. neoformans JEC21 hypothetical protein (CNK00350), partial mRNA	1122	43.67	45.28	96.46	220.87	0.64	1e-26	Fungi	Basidiomycota	Tremellomycetes	Tremellales	Cryptococcaceae	Cryptococcus	Cryptococcus neoformans
214684|XM_567613.1 Cryptococcus neoformans var. neoformans JEC21 hypothetical protein (CNK00440), partial mRNA	1551	99.48	100.06	99.42	99.94	6	1e-26	Fungi	Basidiomycota	Tremellomycetes	Tremellales	Cryptococcaceae	Cryptococcus	Cryptococcus neoformans
214684|XM_567621.1 Cryptococcus neoformans var. neoformans JEC21 hypothetical protein (CNK00570), partial mRNA	1603	73.3	73.49	99.75	136.08	0.73	1e-26	Fungi	Basidiomycota	Tremellomycetes	Tremellales	Cryptococcaceae	Cryptococcus	Cryptococcus neoformans
214684|XM_567623.1 Cryptococcus neoformans var. neoformans JEC21 hypothetical protein (CNK00590), partial mRNA	3432	56.76	57.66	98.43	173.42	0.83	1e-26	Fungi	Basidiomycota	Tremellomycetes	Tremellales	Cryptococcaceae	Cryptococcus	Cryptococcus neoformans
214684|XM_567675.1 Cryptococcus neoformans var. neoformans JEC21 hypothetical protein (CNK01990), partial mRNA	3099	47.43	49.4	96.02	202.42	1.55	1e-26	Fungi	Basidiomycota	Tremellomycetes	Tremellales	Cryptococcaceae	Cryptococcus	Cryptococcus neoformans
214684|XM_567680.1 Cryptococcus neoformans var. neoformans JEC21 hypothetical protein (CNK02040), partial mRNA	1655	85.2	86.16	98.88	116.06	2.72	1e-26	Fungi	Basidiomycota	Tremellomycetes	Tremellales	Cryptococcaceae	Cryptococcus	Cryptococcus neoformans
214684|XM_567683.1 Cryptococcus neoformans var. neoformans JEC21 trp-asp repeats containing protein, partial mRNA	2359	96.35	98.39	97.93	101.64	2.22	1e-26	Fungi	Basidiomycota	Tremellomycetes	Tremellales	Cryptococcaceae	Cryptococcus	Cryptococcus neoformans
214684|XM_567690.1 Cryptococcus neoformans var. neoformans JEC21 vacuolar acidification-related protein, partial mRNA	4602	80.12	83.49	95.97	119.78	1.3	1e-26	Fungi	Basidiomycota	Tremellomycetes	Tremellales	Cryptococcaceae	Cryptococcus	Cryptococcus neoformans
214684|XM_567692.1 Cryptococcus neoformans var. neoformans JEC21 GMP synthase (glutamine-hydrolyzing), partial mRNA	1653	77.43	79.61	97.26	125.61	1.84	1e-26	Fungi	Basidiomycota	Tremellomycetes	Tremellales	Cryptococcaceae	Cryptococcus	Cryptococcus neoformans
214684|XM_567697.1 Cryptococcus neoformans var. neoformans JEC21 protein-lysine N-methyltransferase, partial mRNA	2129	32.08	33.11	96.88	301.99	0.33	1e-26	Fungi	Basidiomycota	Tremellomycetes	Tremellales	Cryptococcaceae	Cryptococcus	Cryptococcus neoformans
214684|XM_567698.1 Cryptococcus neoformans var. neoformans JEC21 large subunit ribosomal protein L3, partial mRNA	1301	78.09	79.17	98.64	126.31	0.79	1e-26	Fungi	Basidiomycota	Tremellomycetes	Tremellales	Cryptococcaceae	Cryptococcus	Cryptococcus neoformans
214684|XM_567704.1 Cryptococcus neoformans var. neoformans JEC21 5-methyltetrahydropteroyltriglutamate-homocysteine S-methyltransferase, partial mRNA	2623	99.92	100.19	99.73	99.81	5.36	1e-26	Fungi	Basidiomycota	Tremellomycetes	Tremellales	Cryptococcaceae	Cryptococcus	Cryptococcus neoformans
214684|XM_567726.1 Cryptococcus neoformans var. neoformans JEC21 NAD+ synthase (glutamine-hydrolyzing), partial mRNA	2298	96.69	100.48	96.23	99.52	4.86	1e-26	Fungi	Basidiomycota	Tremellomycetes	Tremellales	Cryptococcaceae	Cryptococcus	Cryptococcus neoformans
214684|XM_567730.1 Cryptococcus neoformans var. neoformans JEC21 Tubulin gamma chain (Gamma tubulin), partial mRNA	1773	50.14	50.87	98.56	196.56	0.51	1e-26	Fungi	Basidiomycota	Tremellomycetes	Tremellales	Cryptococcaceae	Cryptococcus	Cryptococcus neoformans
214684|XM_567732.1 Cryptococcus neoformans var. neoformans JEC21 hypothetical protein (CNK00800), partial mRNA	2526	49.33	52.3	94.32	191.22	0.67	1e-26	Fungi	Basidiomycota	Tremellomycetes	Tremellales	Cryptococcaceae	Cryptococcus	Cryptococcus neoformans
214684|XM_567739.1 Cryptococcus neoformans var. neoformans JEC21 hypothetical protein (CNK01500), partial mRNA	824	29.25	29.85	97.97	334.96	0.3	1e-26	Fungi	Basidiomycota	Tremellomycetes	Tremellales	Cryptococcaceae	Cryptococcus	Cryptococcus neoformans
214684|XM_567740.1 Cryptococcus neoformans var. neoformans JEC21 hypothetical protein (CNK01510), partial mRNA	1167	90.57	103.26	87.72	96.85	1.6	1e-26	Fungi	Basidiomycota	Tremellomycetes	Tremellales	Cryptococcaceae	Cryptococcus	Cryptococcus neoformans
214684|XM_567744.1 Cryptococcus neoformans var. neoformans JEC21 hypothetical protein (CNK02490), partial mRNA	1320	42.05	42.5	98.93	235.29	0.42	1e-26	Fungi	Basidiomycota	Tremellomycetes	Tremellales	Cryptococcaceae	Cryptococcus	Cryptococcus neoformans
214684|XM_567749.1 Cryptococcus neoformans var. neoformans JEC21 hypothetical protein (CNK02800), partial mRNA	983	80.47	82.1	98.02	121.81	0.82	1e-26	Fungi	Basidiomycota	Tremellomycetes	Tremellales	Cryptococcaceae	Cryptococcus	Cryptococcus neoformans
214684|XM_567770.1 Cryptococcus neoformans var. neoformans JEC21 peptidyl-prolyl cis-trans isomerase, partial mRNA	1740	77.93	79.37	98.19	126	1.6	1e-26	Fungi	Basidiomycota	Tremellomycetes	Tremellales	Cryptococcaceae	Cryptococcus	Cryptococcus neoformans
214684|XM_567774.1 Cryptococcus neoformans var. neoformans JEC21 hypothetical protein (CNK00050), partial mRNA	1468	64.44	65.33	98.64	153.08	0.65	1e-26	Fungi	Basidiomycota	Tremellomycetes	Tremellales	Cryptococcaceae	Cryptococcus	Cryptococcus neoformans
214684|XM_567777.1 Cryptococcus neoformans var. neoformans JEC21 lipid metabolism-related protein, partial mRNA	1973	99.59	99.65	99.95	100.36	6.54	1e-26	Fungi	Basidiomycota	Tremellomycetes	Tremellales	Cryptococcaceae	Cryptococcus	Cryptococcus neoformans
214684|XM_567783.1 Cryptococcus neoformans var. neoformans JEC21 Pol II transcription elongation factor, partial mRNA	1695	68.85	72.63	94.8	137.69	2.72	1e-26	Fungi	Basidiomycota	Tremellomycetes	Tremellales	Cryptococcaceae	Cryptococcus	Cryptococcus neoformans
214684|XM_567797.1 Cryptococcus neoformans var. neoformans JEC21 ATP-binding cassette (ABC) transporter, partial mRNA	782	99.49	102.43	97.13	97.63	1.66	1e-26	Fungi	Basidiomycota	Tremellomycetes	Tremellales	Cryptococcaceae	Cryptococcus	Cryptococcus neoformans
214684|XM_567811.1 Cryptococcus neoformans var. neoformans JEC21 purine nucleotide binding protein, partial mRNA	3163	96.65	100	96.65	100	1.06	1e-26	Fungi	Basidiomycota	Tremellomycetes	Tremellales	Cryptococcaceae	Cryptococcus	Cryptococcus neoformans
214684|XM_567818.1 Cryptococcus neoformans var. neoformans JEC21 histone acetylation-related protein, partial mRNA	1482	67.07	68.62	97.74	145.72	0.71	1e-26	Fungi	Basidiomycota	Tremellomycetes	Tremellales	Cryptococcaceae	Cryptococcus	Cryptococcus neoformans
214684|XM_567827.1 Cryptococcus neoformans var. neoformans JEC21 ribonucleotide reductase small subunit, partial mRNA	1502	97.6	99.2	98.39	100.81	2.84	1e-26	Fungi	Basidiomycota	Tremellomycetes	Tremellales	Cryptococcaceae	Cryptococcus	Cryptococcus neoformans
214684|XM_567842.1 Cryptococcus neoformans var. neoformans JEC21 mitochondrion organization and biogenesis-related protein, partial mRNA	2259	69.99	71.05	98.5	140.75	0.9	1e-26	Fungi	Basidiomycota	Tremellomycetes	Tremellales	Cryptococcaceae	Cryptococcus	Cryptococcus neoformans
214684|XM_567858.1 Cryptococcus neoformans var. neoformans JEC21 ribonucleoside-diphosphate reductase, partial mRNA	1535	96.81	100	96.81	100	5.23	1e-26	Fungi	Basidiomycota	Tremellomycetes	Tremellales	Cryptococcaceae	Cryptococcus	Cryptococcus neoformans
214684|XM_567862.1 Cryptococcus neoformans var. neoformans JEC21 ATP-dependent protein binding protein, partial mRNA	1524	71	74.08	95.84	134.99	0.93	1e-26	Fungi	Basidiomycota	Tremellomycetes	Tremellales	Cryptococcaceae	Cryptococcus	Cryptococcus neoformans
214684|XM_567864.1 Cryptococcus neoformans var. neoformans JEC21 hypothetical protein (CNK02650), partial mRNA	787	89.45	100.89	88.66	99.12	1.42	1e-26	Fungi	Basidiomycota	Tremellomycetes	Tremellales	Cryptococcaceae	Cryptococcus	Cryptococcus neoformans
214684|XM_567895.1 Cryptococcus neoformans var. neoformans JEC21 ubiquinone metabolism-related protein, partial mRNA	930	66.77	72.47	92.14	137.98	1.06	1e-26	Fungi	Basidiomycota	Tremellomycetes	Tremellales	Cryptococcaceae	Cryptococcus	Cryptococcus neoformans
214684|XM_567904.1 Cryptococcus neoformans var. neoformans JEC21 Sulfide:quinone oxidoreductase, mitochondrial precursor, partial mRNA	1610	89.44	90.93	98.36	109.97	2.54	1e-26	Fungi	Basidiomycota	Tremellomycetes	Tremellales	Cryptococcaceae	Cryptococcus	Cryptococcus neoformans
214684|XM_567909.1 Cryptococcus neoformans var. neoformans JEC21 cAMP-independent regulatory protein, partial mRNA	3149	38.04	40.17	94.7	248.93	0.41	1e-26	Fungi	Basidiomycota	Tremellomycetes	Tremellales	Cryptococcaceae	Cryptococcus	Cryptococcus neoformans
214684|XM_567913.1 Cryptococcus neoformans var. neoformans JEC21 bacteriophytochrome histidine kinase, partial mRNA	6022	54.8	57.04	96.07	175.31	1.03	1e-26	Fungi	Basidiomycota	Tremellomycetes	Tremellales	Cryptococcaceae	Cryptococcus	Cryptococcus neoformans
214684|XM_567920.1 Cryptococcus neoformans var. neoformans JEC21 inositol-polyphosphate 5-phosphatase, partial mRNA	3478	76.16	81.57	93.37	122.59	1.24	1e-26	Fungi	Basidiomycota	Tremellomycetes	Tremellales	Cryptococcaceae	Cryptococcus	Cryptococcus neoformans
214684|XM_567921.1 Cryptococcus neoformans var. neoformans JEC21 hypothetical protein (CNK03370), partial mRNA	1320	93.71	98.64	95.01	101.38	1.31	1e-26	Fungi	Basidiomycota	Tremellomycetes	Tremellales	Cryptococcaceae	Cryptococcus	Cryptococcus neoformans
214684|XM_567948.1 Cryptococcus neoformans var. neoformans JEC21 hypothetical protein (CNL03900), partial mRNA	1882	57.65	60.89	94.68	164.22	1.14	1e-26	Fungi	Basidiomycota	Tremellomycetes	Tremellales	Cryptococcaceae	Cryptococcus	Cryptococcus neoformans
214684|XM_567957.1 Cryptococcus neoformans var. neoformans JEC21 hypothetical protein (CNL04020), partial mRNA	2190	64.61	65.84	98.13	151.87	0.66	1e-26	Fungi	Basidiomycota	Tremellomycetes	Tremellales	Cryptococcaceae	Cryptococcus	Cryptococcus neoformans
214684|XM_567965.1 Cryptococcus neoformans var. neoformans JEC21 adenylate cyclase binding protein, partial mRNA	1580	99.87	100.19	99.68	99.81	7.15	1e-26	Fungi	Basidiomycota	Tremellomycetes	Tremellales	Cryptococcaceae	Cryptococcus	Cryptococcus neoformans
214684|XM_567969.1 Cryptococcus neoformans var. neoformans JEC21 hypothetical protein (CNL04140), partial mRNA	1713	92.88	96.61	96.13	103.5	3.38	1e-26	Fungi	Basidiomycota	Tremellomycetes	Tremellales	Cryptococcaceae	Cryptococcus	Cryptococcus neoformans
214684|XM_567977.1 Cryptococcus neoformans var. neoformans JEC21 bud site selection-related protein, partial mRNA	1242	54.75	55.64	98.41	179.74	0.56	1e-26	Fungi	Basidiomycota	Tremellomycetes	Tremellales	Cryptococcaceae	Cryptococcus	Cryptococcus neoformans
214684|XM_567986.1 Cryptococcus neoformans var. neoformans JEC21 ER to Golgi transport-related protein, partial mRNA	1380	82.39	82.68	99.65	120.95	0.83	1e-26	Fungi	Basidiomycota	Tremellomycetes	Tremellales	Cryptococcaceae	Cryptococcus	Cryptococcus neoformans
214684|XM_567988.1 Cryptococcus neoformans var. neoformans JEC21 hypothetical protein (CNL04370), partial mRNA	2199	63.07	65.98	95.59	151.55	0.95	1e-26	Fungi	Basidiomycota	Tremellomycetes	Tremellales	Cryptococcaceae	Cryptococcus	Cryptococcus neoformans
214684|XM_567991.1 Cryptococcus neoformans var. neoformans JEC21 hypothetical protein (CNL04400), partial mRNA	2528	98.5	98.73	99.76	101.28	9.46	1e-26	Fungi	Basidiomycota	Tremellomycetes	Tremellales	Cryptococcaceae	Cryptococcus	Cryptococcus neoformans
214684|XM_567996.1 Cryptococcus neoformans var. neoformans JEC21 hypothetical protein (CNL04460), partial mRNA	2807	99.93	100.46	99.47	99.54	1.3	1e-26	Fungi	Basidiomycota	Tremellomycetes	Tremellales	Cryptococcaceae	Cryptococcus	Cryptococcus neoformans
214684|XM_568008.1 Cryptococcus neoformans var. neoformans JEC21 hypothetical protein (CNL04650), partial mRNA	2647	92.48	98.6	93.79	101.42	1.1	1e-26	Fungi	Basidiomycota	Tremellomycetes	Tremellales	Cryptococcaceae	Cryptococcus	Cryptococcus neoformans
214684|XM_568031.1 Cryptococcus neoformans var. neoformans JEC21 cytochrome c oxidase polypeptide iv, mitochondrial precursor, partial mRNA	703	87.77	96.59	90.87	103.53	1.43	1e-26	Fungi	Basidiomycota	Tremellomycetes	Tremellales	Cryptococcaceae	Cryptococcus	Cryptococcus neoformans
214684|XM_568039.1 Cryptococcus neoformans var. neoformans JEC21 nicotinate phosphoribosyltransferase, partial mRNA	1613	99.88	100	99.88	100	1	1e-26	Fungi	Basidiomycota	Tremellomycetes	Tremellales	Cryptococcaceae	Cryptococcus	Cryptococcus neoformans
214684|XM_568052.1 Cryptococcus neoformans var. neoformans JEC21 hypothetical protein (CNL05130), partial mRNA	1742	72.68	73.36	99.06	136.31	0.74	1e-26	Fungi	Basidiomycota	Tremellomycetes	Tremellales	Cryptococcaceae	Cryptococcus	Cryptococcus neoformans
214684|XM_568073.1 Cryptococcus neoformans var. neoformans JEC21 Phospholipase A-2-activating protein, partial mRNA	2657	98.23	100.08	98.16	99.92	4.12	1e-26	Fungi	Basidiomycota	Tremellomycetes	Tremellales	Cryptococcaceae	Cryptococcus	Cryptococcus neoformans
214684|XM_568087.1 Cryptococcus neoformans var. neoformans JEC21 hypothetical protein (CNL05510), partial mRNA	363	93.11	93.94	99.12	106.45	0.94	1e-26	Fungi	Basidiomycota	Tremellomycetes	Tremellales	Cryptococcaceae	Cryptococcus	Cryptococcus neoformans
214684|XM_568114.1 Cryptococcus neoformans var. neoformans JEC21 hypothetical protein (CNL05810), partial mRNA	1393	99.93	101.08	98.86	98.93	2.69	1e-26	Fungi	Basidiomycota	Tremellomycetes	Tremellales	Cryptococcaceae	Cryptococcus	Cryptococcus neoformans
214684|XM_568120.1 Cryptococcus neoformans var. neoformans JEC21 meiotic recombination-related protein, partial mRNA	2053	73.06	74.57	97.98	134.1	0.86	1e-26	Fungi	Basidiomycota	Tremellomycetes	Tremellales	Cryptococcaceae	Cryptococcus	Cryptococcus neoformans
214684|XM_568136.1 Cryptococcus neoformans var. neoformans JEC21 eukaryotic translation initiation factor 2B, subunit 2, partial mRNA	1420	73.17	76.41	95.76	130.88	1.6	1e-26	Fungi	Basidiomycota	Tremellomycetes	Tremellales	Cryptococcaceae	Cryptococcus	Cryptococcus neoformans
214684|XM_568138.1 Cryptococcus neoformans var. neoformans JEC21 hypothetical protein (CNL06090), partial mRNA	2375	56.42	57.98	97.31	172.48	0.7	1e-26	Fungi	Basidiomycota	Tremellomycetes	Tremellales	Cryptococcaceae	Cryptococcus	Cryptococcus neoformans
214684|XM_568141.1 Cryptococcus neoformans var. neoformans JEC21 hypothetical protein (CNL06120), partial mRNA	1584	83.46	84.09	99.25	118.92	2.47	1e-26	Fungi	Basidiomycota	Tremellomycetes	Tremellales	Cryptococcaceae	Cryptococcus	Cryptococcus neoformans
214684|XM_568147.1 Cryptococcus neoformans var. neoformans JEC21 hypothetical protein (CNL06200), partial mRNA	546	99.27	100	99.27	100	1	1e-26	Fungi	Basidiomycota	Tremellomycetes	Tremellales	Cryptococcaceae	Cryptococcus	Cryptococcus neoformans
214684|XM_568149.1 Cryptococcus neoformans var. neoformans JEC21 glutamate-5-semialdehyde dehydrogenase, partial mRNA	1499	91.26	92.53	98.63	108.07	1	1e-26	Fungi	Basidiomycota	Tremellomycetes	Tremellales	Cryptococcaceae	Cryptococcus	Cryptococcus neoformans
214684|XM_568150.1 Cryptococcus neoformans var. neoformans JEC21 hypothetical protein (CNL06250), partial mRNA	996	95.48	98.49	96.94	101.53	1.75	1e-26	Fungi	Basidiomycota	Tremellomycetes	Tremellales	Cryptococcaceae	Cryptococcus	Cryptococcus neoformans
214684|XM_568154.1 Cryptococcus neoformans var. neoformans JEC21 gal4 DNA-binding enhancer protein 2, partial mRNA	786	94.4	97.2	97.12	102.88	1.87	1e-26	Fungi	Basidiomycota	Tremellomycetes	Tremellales	Cryptococcaceae	Cryptococcus	Cryptococcus neoformans
214684|XM_568163.1 Cryptococcus neoformans var. neoformans JEC21 hypothetical protein (CNL06410), partial mRNA	1781	67.6	70.19	96.32	142.48	0.71	1e-26	Fungi	Basidiomycota	Tremellomycetes	Tremellales	Cryptococcaceae	Cryptococcus	Cryptococcus neoformans
214684|XM_568176.1 Cryptococcus neoformans var. neoformans JEC21 orotidine-5'-phosphate decarboxylase, partial mRNA	810	84.2	84.44	99.71	118.42	1.69	1e-26	Fungi	Basidiomycota	Tremellomycetes	Tremellales	Cryptococcaceae	Cryptococcus	Cryptococcus neoformans
214684|XM_568185.1 Cryptococcus neoformans var. neoformans JEC21 hypothetical protein (CNL06620), partial mRNA	1184	98.9	100.17	98.74	99.83	4.13	1e-26	Fungi	Basidiomycota	Tremellomycetes	Tremellales	Cryptococcaceae	Cryptococcus	Cryptococcus neoformans
214684|XM_568191.1 Cryptococcus neoformans var. neoformans JEC21 hypothetical protein (CNL06720), partial mRNA	1911	95.6	95.92	99.67	104.26	5.37	1e-26	Fungi	Basidiomycota	Tremellomycetes	Tremellales	Cryptococcaceae	Cryptococcus	Cryptococcus neoformans
214684|XM_568196.1 Cryptococcus neoformans var. neoformans JEC21 hypothetical protein (CNL06780), partial mRNA	1447	99.52	100	99.52	100	1.26	1e-26	Fungi	Basidiomycota	Tremellomycetes	Tremellales	Cryptococcaceae	Cryptococcus	Cryptococcus neoformans
214684|XM_568214.1 Cryptococcus neoformans var. neoformans JEC21 hypothetical protein (CNL04600), partial mRNA	1001	80.82	84.02	96.2	119.02	0.84	1e-26	Fungi	Basidiomycota	Tremellomycetes	Tremellales	Cryptococcaceae	Cryptococcus	Cryptococcus neoformans
214684|XM_568219.1 Cryptococcus neoformans var. neoformans JEC21 hypothetical protein (CNL04580), partial mRNA	389	75.58	83.29	90.74	120.06	0.83	1e-26	Fungi	Basidiomycota	Tremellomycetes	Tremellales	Cryptococcaceae	Cryptococcus	Cryptococcus neoformans
214684|XM_568222.1 Cryptococcus neoformans var. neoformans JEC21 hypothetical protein (CNL04930), partial mRNA	1164	75.17	77.58	96.9	128.9	1.68	1e-26	Fungi	Basidiomycota	Tremellomycetes	Tremellales	Cryptococcaceae	Cryptococcus	Cryptococcus neoformans
214684|XM_568228.1 Cryptococcus neoformans var. neoformans JEC21 Baker yeast's zinc finger protein RTS2, partial mRNA	1089	93.94	97.34	96.51	102.74	2.2	1e-26	Fungi	Basidiomycota	Tremellomycetes	Tremellales	Cryptococcaceae	Cryptococcus	Cryptococcus neoformans
214684|XM_568231.1 Cryptococcus neoformans var. neoformans JEC21 protein-nucleus import-related protein, partial mRNA	1983	89.16	91.38	97.57	109.44	4.03	1e-26	Fungi	Basidiomycota	Tremellomycetes	Tremellales	Cryptococcaceae	Cryptococcus	Cryptococcus neoformans
214684|XM_568235.1 Cryptococcus neoformans var. neoformans JEC21 hypothetical protein (CNL06230), partial mRNA	2837	91.58	92.25	99.27	108.41	5.6	1e-26	Fungi	Basidiomycota	Tremellomycetes	Tremellales	Cryptococcaceae	Cryptococcus	Cryptococcus neoformans
214684|XM_568236.1 Cryptococcus neoformans var. neoformans JEC21 hypothetical protein (CNL06220), partial mRNA	2736	81.91	85.09	96.26	117.53	2.01	1e-26	Fungi	Basidiomycota	Tremellomycetes	Tremellales	Cryptococcaceae	Cryptococcus	Cryptococcus neoformans
214684|XM_568237.1 Cryptococcus neoformans var. neoformans JEC21 hypothetical protein (CNL06140), partial mRNA	553	77.03	84.09	91.61	118.92	0.84	1e-26	Fungi	Basidiomycota	Tremellomycetes	Tremellales	Cryptococcaceae	Cryptococcus	Cryptococcus neoformans
214684|XM_568238.1 Cryptococcus neoformans var. neoformans JEC21 hypothetical protein (CNL06060), partial mRNA	1725	28.64	30.43	94.1	328.57	0.3	1e-26	Fungi	Basidiomycota	Tremellomycetes	Tremellales	Cryptococcaceae	Cryptococcus	Cryptococcus neoformans
214684|XM_568239.1 Cryptococcus neoformans var. neoformans JEC21 hypothetical protein (CNL06040), partial mRNA	1237	55.13	57.07	96.6	175.21	0.91	1e-26	Fungi	Basidiomycota	Tremellomycetes	Tremellales	Cryptococcaceae	Cryptococcus	Cryptococcus neoformans
214684|XM_568254.1 Cryptococcus neoformans var. neoformans JEC21 translational initiation-related protein, partial mRNA	4673	99.23	102.08	97.21	97.97	2.13	1e-26	Fungi	Basidiomycota	Tremellomycetes	Tremellales	Cryptococcaceae	Cryptococcus	Cryptococcus neoformans
214684|XM_568269.1 Cryptococcus neoformans var. neoformans JEC21 peptidyl-diphthamide biosynthesis, partial mRNA	1673	90.85	96.23	94.41	103.91	2.4	1e-26	Fungi	Basidiomycota	Tremellomycetes	Tremellales	Cryptococcaceae	Cryptococcus	Cryptococcus neoformans
214684|XM_568276.1 Cryptococcus neoformans var. neoformans JEC21 hypothetical protein (CNM02160), partial mRNA	1024	72.66	76.07	95.51	131.45	1.8	1e-26	Fungi	Basidiomycota	Tremellomycetes	Tremellales	Cryptococcaceae	Cryptococcus	Cryptococcus neoformans
214684|XM_568284.1 Cryptococcus neoformans var. neoformans JEC21 hypothetical protein (CNM02060), partial mRNA	559	98.93	103.04	96.01	97.05	1.48	1e-26	Fungi	Basidiomycota	Tremellomycetes	Tremellales	Cryptococcaceae	Cryptococcus	Cryptococcus neoformans
214684|XM_568318.1 Cryptococcus neoformans var. neoformans JEC21 formaldehyde dehydrogenase (glutathione), partial mRNA	1332	75.75	79.28	95.55	126.14	2.11	1e-26	Fungi	Basidiomycota	Tremellomycetes	Tremellales	Cryptococcaceae	Cryptococcus	Cryptococcus neoformans
214684|XM_568320.1 Cryptococcus neoformans var. neoformans JEC21 metal ion transport-related protein, partial mRNA	1986	99.19	100.65	98.55	99.35	5.31	1e-26	Fungi	Basidiomycota	Tremellomycetes	Tremellales	Cryptococcaceae	Cryptococcus	Cryptococcus neoformans
214684|XM_568321.1 Cryptococcus neoformans var. neoformans JEC21 DNA polymerase processivity factor, partial mRNA	1164	90.46	93.64	96.61	106.79	1.62	1e-26	Fungi	Basidiomycota	Tremellomycetes	Tremellales	Cryptococcaceae	Cryptococcus	Cryptococcus neoformans
214684|XM_568323.1 Cryptococcus neoformans var. neoformans JEC21 hypothetical protein (CNM00790), partial mRNA	2942	29.78	31.07	95.84	321.88	0.31	1e-26	Fungi	Basidiomycota	Tremellomycetes	Tremellales	Cryptococcaceae	Cryptococcus	Cryptococcus neoformans
214684|XM_568325.1 Cryptococcus neoformans var. neoformans JEC21 chromatin remodeling-related protein, partial mRNA	2417	74.43	76.38	97.45	130.93	0.77	1e-26	Fungi	Basidiomycota	Tremellomycetes	Tremellales	Cryptococcaceae	Cryptococcus	Cryptococcus neoformans
214684|XM_568331.1 Cryptococcus neoformans var. neoformans JEC21 cytochrome c oxidase biogenesis-related protein, partial mRNA	1452	98.28	101.86	96.48	98.17	2.61	1e-26	Fungi	Basidiomycota	Tremellomycetes	Tremellales	Cryptococcaceae	Cryptococcus	Cryptococcus neoformans
214684|XM_568332.1 Cryptococcus neoformans var. neoformans JEC21 hypothetical protein (CNM01580), partial mRNA	2820	97.87	101.35	96.57	98.67	6.47	1e-26	Fungi	Basidiomycota	Tremellomycetes	Tremellales	Cryptococcaceae	Cryptococcus	Cryptococcus neoformans
214684|XM_568335.1 Cryptococcus neoformans var. neoformans JEC21 Eukaryotic translation initiation factor 3 subunit 6, partial mRNA	1482	98.58	100.2	98.38	99.8	1.27	1e-26	Fungi	Basidiomycota	Tremellomycetes	Tremellales	Cryptococcaceae	Cryptococcus	Cryptococcus neoformans
214684|XM_568382.1 Cryptococcus neoformans var. neoformans JEC21 trans-aconitate 3-methyltransferase, partial mRNA	1293	24.13	27.53	87.64	363.2	0.5	1e-26	Fungi	Basidiomycota	Tremellomycetes	Tremellales	Cryptococcaceae	Cryptococcus	Cryptococcus neoformans
214684|XM_568401.1 Cryptococcus neoformans var. neoformans JEC21 hypothetical protein (CNM00970), partial mRNA	2422	86.04	86.83	99.1	115.17	2.95	1e-26	Fungi	Basidiomycota	Tremellomycetes	Tremellales	Cryptococcaceae	Cryptococcus	Cryptococcus neoformans
214684|XM_568409.1 Cryptococcus neoformans var. neoformans JEC21 hypothetical protein (CNM01070), partial mRNA	2648	96.71	99.92	96.79	100.08	3.08	1e-26	Fungi	Basidiomycota	Tremellomycetes	Tremellales	Cryptococcaceae	Cryptococcus	Cryptococcus neoformans
214684|XM_568410.1 Cryptococcus neoformans var. neoformans JEC21 Glucosamine-6-phosphate isomerase, partial mRNA	1350	68.22	74.81	91.19	133.66	2.87	1e-26	Fungi	Basidiomycota	Tremellomycetes	Tremellales	Cryptococcaceae	Cryptococcus	Cryptococcus neoformans
214684|XM_568412.1 Cryptococcus neoformans var. neoformans JEC21 ER to Golgi transport-related protein, partial mRNA	3112	63.01	66.52	94.73	150.34	2.21	1e-26	Fungi	Basidiomycota	Tremellomycetes	Tremellales	Cryptococcaceae	Cryptococcus	Cryptococcus neoformans
214684|XM_568413.1 Cryptococcus neoformans var. neoformans JEC21 structural constituent of ribosome, partial mRNA	678	98.97	100	98.97	100	6.68	1e-26	Fungi	Basidiomycota	Tremellomycetes	Tremellales	Cryptococcaceae	Cryptococcus	Cryptococcus neoformans
214684|XM_568414.1 Cryptococcus neoformans var. neoformans JEC21 Aspartate aminotransferase, mitochondrial precursor, partial mRNA	1539	98.77	100.91	97.88	99.1	8.96	1e-26	Fungi	Basidiomycota	Tremellomycetes	Tremellales	Cryptococcaceae	Cryptococcus	Cryptococcus neoformans
214684|XM_568420.1 Cryptococcus neoformans var. neoformans JEC21 hypothetical protein (CNM00840), partial mRNA	608	99.34	100	99.34	100	1	1e-26	Fungi	Basidiomycota	Tremellomycetes	Tremellales	Cryptococcaceae	Cryptococcus	Cryptococcus neoformans
214684|XM_568426.1 Cryptococcus neoformans var. neoformans JEC21 hypothetical protein (CNM00770), partial mRNA	1174	96.34	99.66	96.67	100.34	1.2	1e-26	Fungi	Basidiomycota	Tremellomycetes	Tremellales	Cryptococcaceae	Cryptococcus	Cryptococcus neoformans
214684|XM_568430.1 Cryptococcus neoformans var. neoformans JEC21 hypothetical protein (CNM02450), partial mRNA	1342	38.3	38.3	100	261.09	0.38	1e-26	Fungi	Basidiomycota	Tremellomycetes	Tremellales	Cryptococcaceae	Cryptococcus	Cryptococcus neoformans
214684|XM_568432.1 Cryptococcus neoformans var. neoformans JEC21 hypothetical protein (CNM02380), partial mRNA	924	68.61	76.73	89.42	130.32	1.45	1e-26	Fungi	Basidiomycota	Tremellomycetes	Tremellales	Cryptococcaceae	Cryptococcus	Cryptococcus neoformans
214684|XM_568437.1 Cryptococcus neoformans var. neoformans JEC21 ribosomal large subunit biogenesis-related protein, partial mRNA	1124	82.03	88.26	92.94	113.31	5.56	1e-26	Fungi	Basidiomycota	Tremellomycetes	Tremellales	Cryptococcaceae	Cryptococcus	Cryptococcus neoformans
214684|XM_568439.1 Cryptococcus neoformans var. neoformans JEC21 hypothetical protein (CNM01380), partial mRNA	1867	99.95	100.05	99.89	99.95	12.62	1e-26	Fungi	Basidiomycota	Tremellomycetes	Tremellales	Cryptococcaceae	Cryptococcus	Cryptococcus neoformans
214684|XM_568445.1 Cryptococcus neoformans var. neoformans JEC21 hypothetical protein (CNM00060), partial mRNA	1050	72	74.1	97.17	134.96	2.14	1e-26	Fungi	Basidiomycota	Tremellomycetes	Tremellales	Cryptococcaceae	Cryptococcus	Cryptococcus neoformans
214684|XM_568447.1 Cryptococcus neoformans var. neoformans JEC21 hypothetical protein (CNM01650), partial mRNA	1463	83.25	84.96	97.99	117.7	0.85	1e-26	Fungi	Basidiomycota	Tremellomycetes	Tremellales	Cryptococcaceae	Cryptococcus	Cryptococcus neoformans
214684|XM_568452.1 Cryptococcus neoformans var. neoformans JEC21 hypothetical protein (CNM00280), partial mRNA	1250	28	28.56	98.04	350.14	0.29	1e-26	Fungi	Basidiomycota	Tremellomycetes	Tremellales	Cryptococcaceae	Cryptococcus	Cryptococcus neoformans
214684|XM_568456.1 Cryptococcus neoformans var. neoformans JEC21 hypothetical protein (CNM00450), partial mRNA	2562	88.84	90.55	98.1	110.43	1.29	1e-26	Fungi	Basidiomycota	Tremellomycetes	Tremellales	Cryptococcaceae	Cryptococcus	Cryptococcus neoformans
214684|XM_568458.1 Cryptococcus neoformans var. neoformans JEC21 long-chain fatty acid transporter, partial mRNA	539	99.44	101.11	98.35	98.9	6.24	1e-26	Fungi	Basidiomycota	Tremellomycetes	Tremellales	Cryptococcaceae	Cryptococcus	Cryptococcus neoformans
214684|XM_568462.1 Cryptococcus neoformans var. neoformans JEC21 translation elongation factor EF1-alpha, partial mRNA	1606	90.41	97.88	92.37	102.16	2.52	1e-26	Fungi	Basidiomycota	Tremellomycetes	Tremellales	Cryptococcaceae	Cryptococcus	Cryptococcus neoformans
214684|XM_568467.1 Cryptococcus neoformans var. neoformans JEC21 hypothetical protein (CNM01590), partial mRNA	3339	72.69	74.12	98.06	134.91	0.99	1e-26	Fungi	Basidiomycota	Tremellomycetes	Tremellales	Cryptococcaceae	Cryptococcus	Cryptococcus neoformans
214684|XM_568469.1 Cryptococcus neoformans var. neoformans JEC21 hypothetical protein (CNM01640), partial mRNA	2619	24.86	25.54	97.31	391.48	0.26	1e-26	Fungi	Basidiomycota	Tremellomycetes	Tremellales	Cryptococcaceae	Cryptococcus	Cryptococcus neoformans
214684|XM_568475.1 Cryptococcus neoformans var. neoformans JEC21 streptomycin biosynthesis protein StrI, partial mRNA	1517	99.41	103.82	95.75	96.32	2.08	1e-26	Fungi	Basidiomycota	Tremellomycetes	Tremellales	Cryptococcaceae	Cryptococcus	Cryptococcus neoformans
214684|XM_568501.1 Cryptococcus neoformans var. neoformans JEC21 hypothetical protein (CNM02000), partial mRNA	1331	96.39	102.33	94.2	97.72	2.66	1e-26	Fungi	Basidiomycota	Tremellomycetes	Tremellales	Cryptococcaceae	Cryptococcus	Cryptococcus neoformans
214684|XM_568512.1 Cryptococcus neoformans var. neoformans JEC21 hypothetical protein (CNN00040), partial mRNA	1904	92.65	92.8	99.83	107.75	0.93	1e-26	Fungi	Basidiomycota	Tremellomycetes	Tremellales	Cryptococcaceae	Cryptococcus	Cryptococcus neoformans
214684|XM_568515.1 Cryptococcus neoformans var. neoformans JEC21 RNA polymerase II transcription factor, partial mRNA	3443	85.86	86.41	99.36	115.73	0.86	1e-26	Fungi	Basidiomycota	Tremellomycetes	Tremellales	Cryptococcaceae	Cryptococcus	Cryptococcus neoformans
214684|XM_568516.1 Cryptococcus neoformans var. neoformans JEC21 protein-nucleus import-related protein, partial mRNA	4362	85.76	88.7	96.69	112.74	1.07	1e-26	Fungi	Basidiomycota	Tremellomycetes	Tremellales	Cryptococcaceae	Cryptococcus	Cryptococcus neoformans
214684|XM_568517.1 Cryptococcus neoformans var. neoformans JEC21 glycylpeptide N-tetradecanoyltransferase, partial mRNA	1876	99.52	100.91	98.63	99.1	1.59	1e-26	Fungi	Basidiomycota	Tremellomycetes	Tremellales	Cryptococcaceae	Cryptococcus	Cryptococcus neoformans
214684|XM_568518.1 Cryptococcus neoformans var. neoformans JEC21 ribosome biogenesis-related protein, partial mRNA	942	28.24	28.66	98.52	348.89	0.29	1e-26	Fungi	Basidiomycota	Tremellomycetes	Tremellales	Cryptococcaceae	Cryptococcus	Cryptococcus neoformans
214684|XM_568523.1 Cryptococcus neoformans var. neoformans JEC21 alpha-glucoside:hydrogen symporter, partial mRNA	1864	99.09	103.33	95.9	96.78	1.6	1e-26	Fungi	Basidiomycota	Tremellomycetes	Tremellales	Cryptococcaceae	Cryptococcus	Cryptococcus neoformans
214684|XM_568534.1 Cryptococcus neoformans var. neoformans JEC21 RAB-protein geranylgeranyltransferase, partial mRNA	1580	58.04	63.35	91.61	157.84	0.63	1e-26	Fungi	Basidiomycota	Tremellomycetes	Tremellales	Cryptococcaceae	Cryptococcus	Cryptococcus neoformans
214684|XM_568535.1 Cryptococcus neoformans var. neoformans JEC21 hypothetical protein (CNN00240), partial mRNA	1628	49.45	51.72	95.61	193.35	0.52	1e-26	Fungi	Basidiomycota	Tremellomycetes	Tremellales	Cryptococcaceae	Cryptococcus	Cryptococcus neoformans
214684|XM_568543.1 Cryptococcus neoformans var. neoformans JEC21 hypothetical protein (CNN00290), partial mRNA	1820	52.97	55	96.3	181.82	0.83	1e-26	Fungi	Basidiomycota	Tremellomycetes	Tremellales	Cryptococcaceae	Cryptococcus	Cryptococcus neoformans
214684|XM_568551.1 Cryptococcus neoformans var. neoformans JEC21 hypothetical protein (CNN00330), partial mRNA	482	93.78	101.24	92.62	98.77	1.8	1e-26	Fungi	Basidiomycota	Tremellomycetes	Tremellales	Cryptococcaceae	Cryptococcus	Cryptococcus neoformans
214684|XM_568553.1 Cryptococcus neoformans var. neoformans JEC21 hypothetical protein (CNN00340), partial mRNA	500	98.2	103	95.34	97.09	1.59	1e-26	Fungi	Basidiomycota	Tremellomycetes	Tremellales	Cryptococcaceae	Cryptococcus	Cryptococcus neoformans
214684|XM_568582.1 Cryptococcus neoformans var. neoformans JEC21 hypothetical protein (CNN00490), partial mRNA	2477	40.73	44.41	91.73	225.18	0.44	1e-26	Fungi	Basidiomycota	Tremellomycetes	Tremellales	Cryptococcaceae	Cryptococcus	Cryptococcus neoformans
214684|XM_568589.1 Cryptococcus neoformans var. neoformans JEC21 hypothetical protein (CNN01330), partial mRNA	320	93.12	104.69	88.96	95.52	2.51	1e-26	Fungi	Basidiomycota	Tremellomycetes	Tremellales	Cryptococcaceae	Cryptococcus	Cryptococcus neoformans
214684|XM_568592.1 Cryptococcus neoformans var. neoformans JEC21 hypothetical protein (CNN00580), partial mRNA	1371	58.79	61.12	96.18	163.6	1.5	1e-26	Fungi	Basidiomycota	Tremellomycetes	Tremellales	Cryptococcaceae	Cryptococcus	Cryptococcus neoformans
214684|XM_568601.1 Cryptococcus neoformans var. neoformans JEC21 aerobic respiration-related protein, partial mRNA	591	87.82	88.16	99.62	113.44	1.56	1e-26	Fungi	Basidiomycota	Tremellomycetes	Tremellales	Cryptococcaceae	Cryptococcus	Cryptococcus neoformans
214684|XM_568602.1 Cryptococcus neoformans var. neoformans JEC21 hypothetical protein (CNN00670), partial mRNA	1931	59.81	63.18	94.67	158.28	0.63	1e-26	Fungi	Basidiomycota	Tremellomycetes	Tremellales	Cryptococcaceae	Cryptococcus	Cryptococcus neoformans
214684|XM_568606.1 Cryptococcus neoformans var. neoformans JEC21 hypothetical protein (CNN00690), partial mRNA	2376	39.69	40.57	97.82	246.47	0.41	1e-26	Fungi	Basidiomycota	Tremellomycetes	Tremellales	Cryptococcaceae	Cryptococcus	Cryptococcus neoformans
214684|XM_568624.1 Cryptococcus neoformans var. neoformans JEC21 ER to Golgi transport-related protein, partial mRNA	3426	60.13	61.44	97.86	162.76	0.64	1e-26	Fungi	Basidiomycota	Tremellomycetes	Tremellales	Cryptococcaceae	Cryptococcus	Cryptococcus neoformans
214684|XM_568643.1 Cryptococcus neoformans var. neoformans JEC21 hypothetical protein (CNN01620), partial mRNA	333	99.1	100.3	98.8	99.7	1	1e-26	Fungi	Basidiomycota	Tremellomycetes	Tremellales	Cryptococcaceae	Cryptococcus	Cryptococcus neoformans
214684|XM_568650.1 Cryptococcus neoformans var. neoformans JEC21 isoleucyl-tRNA synthetase, mitochondrial, partial mRNA	3213	60.88	65.27	93.28	153.22	1.01	1e-26	Fungi	Basidiomycota	Tremellomycetes	Tremellales	Cryptococcaceae	Cryptococcus	Cryptococcus neoformans
214684|XM_568658.1 Cryptococcus neoformans var. neoformans JEC21 hypothetical protein (CNN01830), partial mRNA	1734	99.54	101.1	98.46	98.92	7.66	1e-26	Fungi	Basidiomycota	Tremellomycetes	Tremellales	Cryptococcaceae	Cryptococcus	Cryptococcus neoformans
214684|XM_568665.1 Cryptococcus neoformans var. neoformans JEC21 phospholipid-translocating ATPase, partial mRNA	4908	95.01	96.27	98.69	103.87	6.3	1e-26	Fungi	Basidiomycota	Tremellomycetes	Tremellales	Cryptococcaceae	Cryptococcus	Cryptococcus neoformans
214684|XM_568672.1 Cryptococcus neoformans var. neoformans JEC21 hypothetical protein (CNN01930), partial mRNA	3509	80.34	81.76	98.26	122.31	2.65	1e-26	Fungi	Basidiomycota	Tremellomycetes	Tremellales	Cryptococcaceae	Cryptococcus	Cryptococcus neoformans
214684|XM_568680.1 Cryptococcus neoformans var. neoformans JEC21 extragenic suppressor of bimD6 mutation, partial mRNA	2318	83.65	83.69	99.95	119.48	0.84	1e-26	Fungi	Basidiomycota	Tremellomycetes	Tremellales	Cryptococcaceae	Cryptococcus	Cryptococcus neoformans
214684|XM_568688.1 Cryptococcus neoformans var. neoformans JEC21 hypothetical protein (CNN02100), partial mRNA	1907	33.82	34.03	99.38	293.84	0.34	1e-26	Fungi	Basidiomycota	Tremellomycetes	Tremellales	Cryptococcaceae	Cryptococcus	Cryptococcus neoformans
214684|XM_568699.1 Cryptococcus neoformans var. neoformans JEC21 hypothetical protein (CNN02070), partial mRNA	2025	28.99	29.73	97.51	336.38	0.3	1e-26	Fungi	Basidiomycota	Tremellomycetes	Tremellales	Cryptococcaceae	Cryptococcus	Cryptococcus neoformans
214684|XM_568702.1 Cryptococcus neoformans var. neoformans JEC21 hypothetical protein (CNN02180), partial mRNA	1081	98.06	98.06	100	101.98	4.4	1e-26	Fungi	Basidiomycota	Tremellomycetes	Tremellales	Cryptococcaceae	Cryptococcus	Cryptococcus neoformans
214684|XM_568710.1 Cryptococcus neoformans var. neoformans JEC21 phospholipid metabolism-related protein, partial mRNA	1402	97.57	102.5	95.2	97.56	1.34	1e-26	Fungi	Basidiomycota	Tremellomycetes	Tremellales	Cryptococcaceae	Cryptococcus	Cryptococcus neoformans
214684|XM_568711.1 Cryptococcus neoformans var. neoformans JEC21 hypothetical protein (CNN01120), partial mRNA	1240	82.18	89.19	92.13	112.12	1.68	1e-26	Fungi	Basidiomycota	Tremellomycetes	Tremellales	Cryptococcaceae	Cryptococcus	Cryptococcus neoformans
214684|XM_568718.1 Cryptococcus neoformans var. neoformans JEC21 hypothetical protein (CNN02310), partial mRNA	1115	38.21	40.09	95.3	249.44	0.4	1e-26	Fungi	Basidiomycota	Tremellomycetes	Tremellales	Cryptococcaceae	Cryptococcus	Cryptococcus neoformans
214684|XM_568726.1 Cryptococcus neoformans var. neoformans JEC21 hypothetical protein (CNN02410), partial mRNA	1084	32.47	35.79	90.72	279.38	0.36	1e-26	Fungi	Basidiomycota	Tremellomycetes	Tremellales	Cryptococcaceae	Cryptococcus	Cryptococcus neoformans
214684|XM_568739.1 Cryptococcus neoformans var. neoformans JEC21 glucan 1,3 beta-glucosidase protein, partial mRNA	875	60.11	61.71	97.41	162.04	0.94	1e-26	Fungi	Basidiomycota	Tremellomycetes	Tremellales	Cryptococcaceae	Cryptococcus	Cryptococcus neoformans
214684|XM_568748.1 Cryptococcus neoformans var. neoformans JEC21 hypothetical protein (CNB00020), partial mRNA	562	98.93	102.14	96.86	97.91	3.68	1e-26	Fungi	Basidiomycota	Tremellomycetes	Tremellales	Cryptococcaceae	Cryptococcus	Cryptococcus neoformans
214684|XM_568756.1 Cryptococcus neoformans var. neoformans JEC21 hypothetical protein (CNB00100), partial mRNA	1117	99.19	107.88	91.95	92.7	4.79	1e-26	Fungi	Basidiomycota	Tremellomycetes	Tremellales	Cryptococcaceae	Cryptococcus	Cryptococcus neoformans
214684|XM_568759.1 Cryptococcus neoformans var. neoformans JEC21 hypothetical protein (CNB00170), partial mRNA	1732	77.6	81.29	95.45	123.01	2.27	1e-26	Fungi	Basidiomycota	Tremellomycetes	Tremellales	Cryptococcaceae	Cryptococcus	Cryptococcus neoformans
214684|XM_568764.1 Cryptococcus neoformans var. neoformans JEC21 hypothetical protein (CNB00230), partial mRNA	1634	93.02	93.51	99.48	106.94	0.94	1e-26	Fungi	Basidiomycota	Tremellomycetes	Tremellales	Cryptococcaceae	Cryptococcus	Cryptococcus neoformans
214684|XM_568768.1 Cryptococcus neoformans var. neoformans JEC21 ER to Golgi transport-related protein, partial mRNA	3004	81.69	82.92	98.51	120.59	0.9	1e-26	Fungi	Basidiomycota	Tremellomycetes	Tremellales	Cryptococcaceae	Cryptococcus	Cryptococcus neoformans
214684|XM_568772.1 Cryptococcus neoformans var. neoformans JEC21 gamma DNA-directed DNA polymerase, partial mRNA	4142	26.46	26.46	100	377.92	0.26	1e-26	Fungi	Basidiomycota	Tremellomycetes	Tremellales	Cryptococcaceae	Cryptococcus	Cryptococcus neoformans
214684|XM_568831.1 Cryptococcus neoformans var. neoformans JEC21 L-lactate dehydrogenase (cytochrome), partial mRNA	1895	99.16	100.11	99.05	99.89	4.63	1e-26	Fungi	Basidiomycota	Tremellomycetes	Tremellales	Cryptococcaceae	Cryptococcus	Cryptococcus neoformans
214684|XM_568835.1 Cryptococcus neoformans var. neoformans JEC21 hypothetical protein (CNB01670), partial mRNA	1155	99.83	100	99.83	100	3.23	1e-26	Fungi	Basidiomycota	Tremellomycetes	Tremellales	Cryptococcaceae	Cryptococcus	Cryptococcus neoformans
214684|XM_568839.1 Cryptococcus neoformans var. neoformans JEC21 ER to Golgi transport-related protein, partial mRNA	758	73.61	74.27	99.11	134.64	0.74	1e-26	Fungi	Basidiomycota	Tremellomycetes	Tremellales	Cryptococcaceae	Cryptococcus	Cryptococcus neoformans
214684|XM_568844.1 Cryptococcus neoformans var. neoformans JEC21 hypothetical protein (CNB01760), partial mRNA	1119	95.17	96.87	98.25	103.23	5.81	1e-26	Fungi	Basidiomycota	Tremellomycetes	Tremellales	Cryptococcaceae	Cryptococcus	Cryptococcus neoformans
214684|XM_568845.1 Cryptococcus neoformans var. neoformans JEC21 hypothetical protein (CNB01770), partial mRNA	1585	30.22	30.85	97.96	324.13	0.31	1e-26	Fungi	Basidiomycota	Tremellomycetes	Tremellales	Cryptococcaceae	Cryptococcus	Cryptococcus neoformans
214684|XM_568847.1 Cryptococcus neoformans var. neoformans JEC21 peptidyl-prolyl cis-trans isomerase, partial mRNA	2124	98.73	100.8	97.94	99.21	1.39	1e-26	Fungi	Basidiomycota	Tremellomycetes	Tremellales	Cryptococcaceae	Cryptococcus	Cryptococcus neoformans
214684|XM_568848.1 Cryptococcus neoformans var. neoformans JEC21 ATP-binding cassette (ABC) transporter, partial mRNA	2337	94.14	96.06	98	104.1	1.17	1e-26	Fungi	Basidiomycota	Tremellomycetes	Tremellales	Cryptococcaceae	Cryptococcus	Cryptococcus neoformans
214684|XM_568849.1 Cryptococcus neoformans var. neoformans JEC21 hypothetical protein (CNB01830), partial mRNA	1283	69.45	72.17	96.22	138.55	0.72	1e-26	Fungi	Basidiomycota	Tremellomycetes	Tremellales	Cryptococcaceae	Cryptococcus	Cryptococcus neoformans
214684|XM_568861.1 Cryptococcus neoformans var. neoformans JEC21 hypothetical protein (CNB02720), partial mRNA	1739	79.24	80.39	98.57	124.39	0.82	1e-26	Fungi	Basidiomycota	Tremellomycetes	Tremellales	Cryptococcaceae	Cryptococcus	Cryptococcus neoformans
214684|XM_568862.1 Cryptococcus neoformans var. neoformans JEC21 hypothetical protein (CNB02730), partial mRNA	1791	78.89	81.35	96.98	122.92	3.88	1e-26	Fungi	Basidiomycota	Tremellomycetes	Tremellales	Cryptococcaceae	Cryptococcus	Cryptococcus neoformans
214684|XM_568866.1 Cryptococcus neoformans var. neoformans JEC21 hypothetical protein (CNB02770), partial mRNA	822	97.45	103.65	94.01	96.48	2.05	1e-26	Fungi	Basidiomycota	Tremellomycetes	Tremellales	Cryptococcaceae	Cryptococcus	Cryptococcus neoformans
214684|XM_568871.1 Cryptococcus neoformans var. neoformans JEC21 hypothetical protein (CNB02820), partial mRNA	1848	94.1	96.75	97.26	103.36	1.04	1e-26	Fungi	Basidiomycota	Tremellomycetes	Tremellales	Cryptococcaceae	Cryptococcus	Cryptococcus neoformans
214684|XM_568872.1 Cryptococcus neoformans var. neoformans JEC21 hypothetical protein (CNB02840), partial mRNA	1275	95.06	98.12	96.88	101.92	0.98	1e-26	Fungi	Basidiomycota	Tremellomycetes	Tremellales	Cryptococcaceae	Cryptococcus	Cryptococcus neoformans
214684|XM_568875.1 Cryptococcus neoformans var. neoformans JEC21 mitochondrial 40s ribosomal protein, partial mRNA	1172	61.18	63.14	96.89	158.38	0.92	1e-26	Fungi	Basidiomycota	Tremellomycetes	Tremellales	Cryptococcaceae	Cryptococcus	Cryptococcus neoformans
214684|XM_568880.1 Cryptococcus neoformans var. neoformans JEC21 mitochondrial ribosomal protein L23, partial mRNA	524	96.18	96.95	99.21	103.15	0.97	1e-26	Fungi	Basidiomycota	Tremellomycetes	Tremellales	Cryptococcaceae	Cryptococcus	Cryptococcus neoformans
214684|XM_568883.1 Cryptococcus neoformans var. neoformans JEC21 histidinol-phosphate transaminase, partial mRNA	1347	99.93	100.37	99.56	99.63	1.22	1e-26	Fungi	Basidiomycota	Tremellomycetes	Tremellales	Cryptococcaceae	Cryptococcus	Cryptococcus neoformans
214684|XM_568886.1 Cryptococcus neoformans var. neoformans JEC21 two-component response regulator, partial mRNA	4218	78.5	81.98	95.75	121.98	0.91	1e-26	Fungi	Basidiomycota	Tremellomycetes	Tremellales	Cryptococcaceae	Cryptococcus	Cryptococcus neoformans
214684|XM_568892.1 Cryptococcus neoformans var. neoformans JEC21 phosphate transport protein MIR1, partial mRNA	1131	99.91	100	99.91	100	11.44	1e-26	Fungi	Basidiomycota	Tremellomycetes	Tremellales	Cryptococcaceae	Cryptococcus	Cryptococcus neoformans
214684|XM_568896.1 Cryptococcus neoformans var. neoformans JEC21 hypothetical protein (CNB03190), partial mRNA	1550	98.39	98.9	99.48	101.11	5.79	1e-26	Fungi	Basidiomycota	Tremellomycetes	Tremellales	Cryptococcaceae	Cryptococcus	Cryptococcus neoformans
214684|XM_568936.1 Cryptococcus neoformans var. neoformans JEC21 hypothetical protein (CNB04400), partial mRNA	640	99.69	100	99.69	100	1.72	1e-26	Fungi	Basidiomycota	Tremellomycetes	Tremellales	Cryptococcaceae	Cryptococcus	Cryptococcus neoformans
214684|XM_568943.1 Cryptococcus neoformans var. neoformans JEC21 hypothetical protein (CNB04470), partial mRNA	737	98.64	100.27	98.38	99.73	1	1e-26	Fungi	Basidiomycota	Tremellomycetes	Tremellales	Cryptococcaceae	Cryptococcus	Cryptococcus neoformans
214684|XM_568948.1 Cryptococcus neoformans var. neoformans JEC21 hypothetical protein (CNB04540), partial mRNA	1546	42.37	43.21	98.05	231.44	0.44	1e-26	Fungi	Basidiomycota	Tremellomycetes	Tremellales	Cryptococcaceae	Cryptococcus	Cryptococcus neoformans
214684|XM_568957.1 Cryptococcus neoformans var. neoformans JEC21 hypothetical protein (CNB04670), partial mRNA	2061	88.69	92.33	96.06	108.3	1.18	1e-26	Fungi	Basidiomycota	Tremellomycetes	Tremellales	Cryptococcaceae	Cryptococcus	Cryptococcus neoformans
214684|XM_568961.1 Cryptococcus neoformans var. neoformans JEC21 hypothetical protein (CNB04700), partial mRNA	841	97.38	102.26	95.23	97.79	1.37	1e-26	Fungi	Basidiomycota	Tremellomycetes	Tremellales	Cryptococcaceae	Cryptococcus	Cryptococcus neoformans
214684|XM_568963.1 Cryptococcus neoformans var. neoformans JEC21 nam9 protein, mitochondrial precursor, partial mRNA	989	68.86	71.79	95.92	139.3	0.72	1e-26	Fungi	Basidiomycota	Tremellomycetes	Tremellales	Cryptococcaceae	Cryptococcus	Cryptococcus neoformans
214684|XM_568968.1 Cryptococcus neoformans var. neoformans JEC21 GTP-binding protein 1 (g-protein 1), partial mRNA	2128	87.55	90.65	96.58	110.32	2.79	1e-26	Fungi	Basidiomycota	Tremellomycetes	Tremellales	Cryptococcaceae	Cryptococcus	Cryptococcus neoformans
214684|XM_568980.1 Cryptococcus neoformans var. neoformans JEC21 40s ribosomal protein s3ae-a (s1-a), partial mRNA	826	99.15	100.97	98.2	99.04	1.55	1e-26	Fungi	Basidiomycota	Tremellomycetes	Tremellales	Cryptococcaceae	Cryptococcus	Cryptococcus neoformans
214684|XM_568991.1 Cryptococcus neoformans var. neoformans JEC21 protein-methionine-R-oxide reductase, partial mRNA	611	99.51	101.31	98.22	98.71	3	1e-26	Fungi	Basidiomycota	Tremellomycetes	Tremellales	Cryptococcaceae	Cryptococcus	Cryptococcus neoformans
214684|XM_569004.1 Cryptococcus neoformans var. neoformans JEC21 hypothetical protein (CNB01660), partial mRNA	869	90.45	100.23	90.24	99.77	3	1e-26	Fungi	Basidiomycota	Tremellomycetes	Tremellales	Cryptococcaceae	Cryptococcus	Cryptococcus neoformans
214684|XM_569007.1 Cryptococcus neoformans var. neoformans JEC21 hypothetical protein (CNB02320), partial mRNA	1736	87.33	89	98.12	112.36	0.91	1e-26	Fungi	Basidiomycota	Tremellomycetes	Tremellales	Cryptococcaceae	Cryptococcus	Cryptococcus neoformans
214684|XM_569014.1 Cryptococcus neoformans var. neoformans JEC21 purine-specific oxidized base lesion DNA N-glycosylase, partial mRNA	1305	88.28	89.73	98.38	111.44	1.43	1e-26	Fungi	Basidiomycota	Tremellomycetes	Tremellales	Cryptococcaceae	Cryptococcus	Cryptococcus neoformans
214684|XM_569028.1 Cryptococcus neoformans var. neoformans JEC21 hypothetical protein (CNB03820), partial mRNA	2720	24.26	24.26	100	412.12	0.24	1e-26	Fungi	Basidiomycota	Tremellomycetes	Tremellales	Cryptococcaceae	Cryptococcus	Cryptococcus neoformans
214684|XM_569030.1 Cryptococcus neoformans var. neoformans JEC21 hypothetical protein (CNB04340), partial mRNA	1689	84.19	87.03	96.73	114.9	1.35	1e-26	Fungi	Basidiomycota	Tremellomycetes	Tremellales	Cryptococcaceae	Cryptococcus	Cryptococcus neoformans
214684|XM_569035.1 Cryptococcus neoformans var. neoformans JEC21 hypothetical protein (CNB04590), partial mRNA	1285	91.83	95.49	96.17	104.73	1.48	1e-26	Fungi	Basidiomycota	Tremellomycetes	Tremellales	Cryptococcaceae	Cryptococcus	Cryptococcus neoformans
214684|XM_569058.1 Cryptococcus neoformans var. neoformans JEC21 Pol II transcription elongation factor, partial mRNA	3661	97.73	100.38	97.36	99.62	1.53	1e-26	Fungi	Basidiomycota	Tremellomycetes	Tremellales	Cryptococcaceae	Cryptococcus	Cryptococcus neoformans
214684|XM_569073.1 Cryptococcus neoformans var. neoformans JEC21 adenosylmethionine-8-amino-7-oxononanoate transaminase, partial mRNA	2708	97.45	100.33	97.13	99.67	1.79	1e-26	Fungi	Basidiomycota	Tremellomycetes	Tremellales	Cryptococcaceae	Cryptococcus	Cryptococcus neoformans
214684|XM_569088.1 Cryptococcus neoformans var. neoformans JEC21 mitochondrial inner membrane protein, partial mRNA	707	99.86	100	99.86	100	4.01	1e-26	Fungi	Basidiomycota	Tremellomycetes	Tremellales	Cryptococcaceae	Cryptococcus	Cryptococcus neoformans
214684|XM_569096.1 Cryptococcus neoformans var. neoformans JEC21 ER to Golgi transport-related protein, partial mRNA	642	100	100.16	99.84	99.84	1.06	1e-26	Fungi	Basidiomycota	Tremellomycetes	Tremellales	Cryptococcaceae	Cryptococcus	Cryptococcus neoformans
214684|XM_569098.1 Cryptococcus neoformans var. neoformans JEC21 hypothetical protein (CNB00910), partial mRNA	539	95.92	101.48	94.52	98.54	1.56	1e-26	Fungi	Basidiomycota	Tremellomycetes	Tremellales	Cryptococcaceae	Cryptococcus	Cryptococcus neoformans
214684|XM_569102.1 Cryptococcus neoformans var. neoformans JEC21 hypothetical protein (CNB00960), partial mRNA	2198	31.35	32.48	96.5	307.84	0.32	1e-26	Fungi	Basidiomycota	Tremellomycetes	Tremellales	Cryptococcaceae	Cryptococcus	Cryptococcus neoformans
214684|XM_569117.1 Cryptococcus neoformans var. neoformans JEC21 cellular response to glucose starvation-related protein, partial mRNA	2770	80.87	85.27	94.83	117.27	1.91	1e-26	Fungi	Basidiomycota	Tremellomycetes	Tremellales	Cryptococcaceae	Cryptococcus	Cryptococcus neoformans
214684|XM_569127.1 Cryptococcus neoformans var. neoformans JEC21 aromatic amino acid family biosynthesis-related protein, partial mRNA	4876	96.66	97.58	99.05	102.48	3.21	1e-26	Fungi	Basidiomycota	Tremellomycetes	Tremellales	Cryptococcaceae	Cryptococcus	Cryptococcus neoformans
214684|XM_569130.1 Cryptococcus neoformans var. neoformans JEC21 hypothetical protein (CNB02020), partial mRNA	1053	98.29	105.03	93.58	95.21	3.03	1e-26	Fungi	Basidiomycota	Tremellomycetes	Tremellales	Cryptococcaceae	Cryptococcus	Cryptococcus neoformans
214684|XM_569135.1 Cryptococcus neoformans var. neoformans JEC21 hypothetical protein (CNB02050), partial mRNA	1040	96.83	108.85	88.96	91.87	2.06	1e-26	Fungi	Basidiomycota	Tremellomycetes	Tremellales	Cryptococcaceae	Cryptococcus	Cryptococcus neoformans
214684|XM_569137.1 Cryptococcus neoformans var. neoformans JEC21 hypothetical protein (CNB02090), partial mRNA	1535	91.34	94.33	96.82	106.01	1.06	1e-26	Fungi	Basidiomycota	Tremellomycetes	Tremellales	Cryptococcaceae	Cryptococcus	Cryptococcus neoformans
214684|XM_569138.1 Cryptococcus neoformans var. neoformans JEC21 hypothetical protein (CNB02100), partial mRNA	1830	98.47	100	98.47	100	9.48	1e-26	Fungi	Basidiomycota	Tremellomycetes	Tremellales	Cryptococcaceae	Cryptococcus	Cryptococcus neoformans
214684|XM_569139.1 Cryptococcus neoformans var. neoformans JEC21 hypothetical protein (CNB02100), partial mRNA	2013	69.05	71.93	95.99	139.02	2.87	1e-26	Fungi	Basidiomycota	Tremellomycetes	Tremellales	Cryptococcaceae	Cryptococcus	Cryptococcus neoformans
214684|XM_569142.1 Cryptococcus neoformans var. neoformans JEC21 hypothetical protein (CNB02120), partial mRNA	1315	64.26	64.26	100	155.62	0.64	1e-26	Fungi	Basidiomycota	Tremellomycetes	Tremellales	Cryptococcaceae	Cryptococcus	Cryptococcus neoformans
214684|XM_569166.1 Cryptococcus neoformans var. neoformans JEC21 hypothetical protein (CNB02410), partial mRNA	1283	74.51	78.8	94.56	126.9	0.84	1e-26	Fungi	Basidiomycota	Tremellomycetes	Tremellales	Cryptococcaceae	Cryptococcus	Cryptococcus neoformans
214684|XM_569185.1 Cryptococcus neoformans var. neoformans JEC21 cytochrome-c oxidase chain VI precursor, partial mRNA	542	88.38	100.18	88.21	99.82	1.79	1e-26	Fungi	Basidiomycota	Tremellomycetes	Tremellales	Cryptococcaceae	Cryptococcus	Cryptococcus neoformans
214684|XM_569187.1 Cryptococcus neoformans var. neoformans JEC21 protein arginine n-methyltransferase, partial mRNA	1243	99.84	100.56	99.28	99.44	4.96	1e-26	Fungi	Basidiomycota	Tremellomycetes	Tremellales	Cryptococcaceae	Cryptococcus	Cryptococcus neoformans
214684|XM_569192.1 Cryptococcus neoformans var. neoformans JEC21 hypothetical protein (CNB03580), partial mRNA	1601	62.65	64.77	96.72	154.39	0.73	1e-26	Fungi	Basidiomycota	Tremellomycetes	Tremellales	Cryptococcaceae	Cryptococcus	Cryptococcus neoformans
214684|XM_569200.1 Cryptococcus neoformans var. neoformans JEC21 adaptor complex subunit medium chain 3, partial mRNA	1725	93.51	96.29	97.11	103.85	1.12	1e-26	Fungi	Basidiomycota	Tremellomycetes	Tremellales	Cryptococcaceae	Cryptococcus	Cryptococcus neoformans
214684|XM_569201.1 Cryptococcus neoformans var. neoformans JEC21 hypothetical protein (CNB03680), partial mRNA	1342	33.61	34.43	97.62	290.48	0.34	1e-26	Fungi	Basidiomycota	Tremellomycetes	Tremellales	Cryptococcaceae	Cryptococcus	Cryptococcus neoformans
214684|XM_569205.1 Cryptococcus neoformans var. neoformans JEC21 hypothetical protein (CNB03720), partial mRNA	1386	95.74	102.16	93.71	97.88	2.22	1e-26	Fungi	Basidiomycota	Tremellomycetes	Tremellales	Cryptococcaceae	Cryptococcus	Cryptococcus neoformans
214684|XM_569208.1 Cryptococcus neoformans var. neoformans JEC21 hypothetical protein (CNB03750), partial mRNA	2416	79.8	82.74	96.45	120.86	1.01	1e-26	Fungi	Basidiomycota	Tremellomycetes	Tremellales	Cryptococcaceae	Cryptococcus	Cryptococcus neoformans
214684|XM_569217.1 Cryptococcus neoformans var. neoformans JEC21 f-actin capping protein beta subunit, partial mRNA	940	98.94	100.11	98.83	99.89	4.23	1e-26	Fungi	Basidiomycota	Tremellomycetes	Tremellales	Cryptococcaceae	Cryptococcus	Cryptococcus neoformans
214684|XM_569219.1 Cryptococcus neoformans var. neoformans JEC21 transcriptional regulatory protein, partial mRNA	2051	81.13	83.67	96.97	119.52	3.01	1e-26	Fungi	Basidiomycota	Tremellomycetes	Tremellales	Cryptococcaceae	Cryptococcus	Cryptococcus neoformans
214684|XM_569224.1 Cryptococcus neoformans var. neoformans JEC21 hexose transport-related protein, partial mRNA	2075	97.49	107.47	90.72	93.05	5.64	1e-26	Fungi	Basidiomycota	Tremellomycetes	Tremellales	Cryptococcaceae	Cryptococcus	Cryptococcus neoformans
214684|XM_569234.1 Cryptococcus neoformans var. neoformans JEC21 isocitrate dehydrogenase (NADP+), partial mRNA	1501	97.73	98.4	99.32	101.62	6.3	1e-26	Fungi	Basidiomycota	Tremellomycetes	Tremellales	Cryptococcaceae	Cryptococcus	Cryptococcus neoformans
214684|XM_569252.1 Cryptococcus neoformans var. neoformans JEC21 structural constituent of ribosome, partial mRNA	469	56.72	57.57	98.52	173.7	0.58	1e-26	Fungi	Basidiomycota	Tremellomycetes	Tremellales	Cryptococcaceae	Cryptococcus	Cryptococcus neoformans
214684|XM_569265.1 Cryptococcus neoformans var. neoformans JEC21 hypothetical protein (CNB05160), partial mRNA	1673	85.06	88.76	95.82	112.66	1.3	1e-26	Fungi	Basidiomycota	Tremellomycetes	Tremellales	Cryptococcaceae	Cryptococcus	Cryptococcus neoformans
214684|XM_569268.1 Cryptococcus neoformans var. neoformans JEC21 hexose transport-related protein, partial mRNA	2241	78.54	80.41	97.67	124.36	1.01	1e-26	Fungi	Basidiomycota	Tremellomycetes	Tremellales	Cryptococcaceae	Cryptococcus	Cryptococcus neoformans
214684|XM_569270.1 Cryptococcus neoformans var. neoformans JEC21 serine/threonine-protein kinase nrc-2, partial mRNA	3410	75.25	77.1	97.6	129.71	1.14	1e-26	Fungi	Basidiomycota	Tremellomycetes	Tremellales	Cryptococcaceae	Cryptococcus	Cryptococcus neoformans
214684|XM_569276.1 Cryptococcus neoformans var. neoformans JEC21 53 kda brg1-associated factor b (actin-related protein baf53b), partial mRNA	1607	69.45	71.69	96.88	139.5	0.72	1e-26	Fungi	Basidiomycota	Tremellomycetes	Tremellales	Cryptococcaceae	Cryptococcus	Cryptococcus neoformans
214684|XM_569300.1 Cryptococcus neoformans var. neoformans JEC21 ER to Golgi transport-related protein, partial mRNA	2638	55.8	56.63	98.53	176.57	3.96	1e-26	Fungi	Basidiomycota	Tremellomycetes	Tremellales	Cryptococcaceae	Cryptococcus	Cryptococcus neoformans
214684|XM_569303.1 Cryptococcus neoformans var. neoformans JEC21 dolichyl-diphosphooligosaccharide-protein glycotransferase, partial mRNA	969	98.45	101.55	96.95	98.48	1.13	1e-26	Fungi	Basidiomycota	Tremellomycetes	Tremellales	Cryptococcaceae	Cryptococcus	Cryptococcus neoformans
214684|XM_569305.1 Cryptococcus neoformans var. neoformans JEC21 3-hydroxyanthranilate 3,4-dioxygenase, partial mRNA	915	98.69	112.46	87.76	88.92	4.11	1e-26	Fungi	Basidiomycota	Tremellomycetes	Tremellales	Cryptococcaceae	Cryptococcus	Cryptococcus neoformans
214684|XM_569333.1 Cryptococcus neoformans var. neoformans JEC21 hypothetical protein (CNC00430), partial mRNA	1341	69.65	71.29	97.7	140.27	0.71	1e-26	Fungi	Basidiomycota	Tremellomycetes	Tremellales	Cryptococcaceae	Cryptococcus	Cryptococcus neoformans
214684|XM_569355.1 Cryptococcus neoformans var. neoformans JEC21 hypothetical protein (CNC00040), partial mRNA	2841	54.73	56.32	97.19	177.56	0.6	1e-26	Fungi	Basidiomycota	Tremellomycetes	Tremellales	Cryptococcaceae	Cryptococcus	Cryptococcus neoformans
214684|XM_569356.1 Cryptococcus neoformans var. neoformans JEC21 long-chain-fatty-acid-CoA ligase, partial mRNA	2343	98.51	100.85	97.67	99.15	5.2	1e-26	Fungi	Basidiomycota	Tremellomycetes	Tremellales	Cryptococcaceae	Cryptococcus	Cryptococcus neoformans
214684|XM_569362.1 Cryptococcus neoformans var. neoformans JEC21 hypothetical protein (CNC00080), partial mRNA	1487	99.39	107.6	92.38	92.94	2.45	1e-26	Fungi	Basidiomycota	Tremellomycetes	Tremellales	Cryptococcaceae	Cryptococcus	Cryptococcus neoformans
214684|XM_569382.1 Cryptococcus neoformans var. neoformans JEC21 biotin-[acetyl-CoA-carboxylase] ligase, partial mRNA	2443	89.93	91.81	97.95	108.92	1.63	1e-26	Fungi	Basidiomycota	Tremellomycetes	Tremellales	Cryptococcaceae	Cryptococcus	Cryptococcus neoformans
214684|XM_569383.1 Cryptococcus neoformans var. neoformans JEC21 biotin-[acetyl-CoA-carboxylase] ligase, partial mRNA	2523	49.5	51.17	96.75	195.43	0.91	1e-26	Fungi	Basidiomycota	Tremellomycetes	Tremellales	Cryptococcaceae	Cryptococcus	Cryptococcus neoformans
214684|XM_569397.1 Cryptococcus neoformans var. neoformans JEC21 hypothetical protein (CNC00880), partial mRNA	2531	50.65	55.35	91.51	180.66	0.55	1e-26	Fungi	Basidiomycota	Tremellomycetes	Tremellales	Cryptococcaceae	Cryptococcus	Cryptococcus neoformans
214684|XM_569402.1 Cryptococcus neoformans var. neoformans JEC21 multiple drug resistance protein, partial mRNA	2160	96.16	101.71	94.54	98.32	2.81	1e-26	Fungi	Basidiomycota	Tremellomycetes	Tremellales	Cryptococcaceae	Cryptococcus	Cryptococcus neoformans
214684|XM_569416.1 Cryptococcus neoformans var. neoformans JEC21 hypothetical protein (CNC00980), partial mRNA	467	100	100	100	100	5.87	1e-26	Fungi	Basidiomycota	Tremellomycetes	Tremellales	Cryptococcaceae	Cryptococcus	Cryptococcus neoformans
214684|XM_569421.1 Cryptococcus neoformans var. neoformans JEC21 cation transport-related protein, partial mRNA	418	100	100	100	100	1.06	1e-26	Fungi	Basidiomycota	Tremellomycetes	Tremellales	Cryptococcaceae	Cryptococcus	Cryptococcus neoformans
214684|XM_569439.1 Cryptococcus neoformans var. neoformans JEC21 hypothetical protein (CNC01250), partial mRNA	2020	58.86	61.39	95.89	162.9	0.77	1e-26	Fungi	Basidiomycota	Tremellomycetes	Tremellales	Cryptococcaceae	Cryptococcus	Cryptococcus neoformans
214684|XM_569441.1 Cryptococcus neoformans var. neoformans JEC21 hypothetical protein (CNC01270), partial mRNA	4528	78.45	79.92	98.15	125.12	0.9	1e-26	Fungi	Basidiomycota	Tremellomycetes	Tremellales	Cryptococcaceae	Cryptococcus	Cryptococcus neoformans
214684|XM_569449.1 Cryptococcus neoformans var. neoformans JEC21 polyamine transport-related protein, partial mRNA	1972	99.9	102.94	97.04	97.14	5.26	1e-26	Fungi	Basidiomycota	Tremellomycetes	Tremellales	Cryptococcaceae	Cryptococcus	Cryptococcus neoformans
214684|XM_569458.1 Cryptococcus neoformans var. neoformans JEC21 hypothetical protein (CNC01380), partial mRNA	1364	30.79	30.94	99.53	323.22	0.31	1e-26	Fungi	Basidiomycota	Tremellomycetes	Tremellales	Cryptococcaceae	Cryptococcus	Cryptococcus neoformans
214684|XM_569472.1 Cryptococcus neoformans var. neoformans JEC21 hypothetical protein (CNC02080), partial mRNA	1593	98.87	99.06	99.81	100.95	2.5	1e-26	Fungi	Basidiomycota	Tremellomycetes	Tremellales	Cryptococcaceae	Cryptococcus	Cryptococcus neoformans
214684|XM_569474.1 Cryptococcus neoformans var. neoformans JEC21 mRNA (guanine-N7-)-methyltransferase, partial mRNA	2360	42.84	43.98	97.4	227.36	0.45	1e-26	Fungi	Basidiomycota	Tremellomycetes	Tremellales	Cryptococcaceae	Cryptococcus	Cryptococcus neoformans
214684|XM_569484.1 Cryptococcus neoformans var. neoformans JEC21 ER to Golgi transport-related protein, partial mRNA	1338	98.65	99.48	99.17	100.53	1.8	1e-26	Fungi	Basidiomycota	Tremellomycetes	Tremellales	Cryptococcaceae	Cryptococcus	Cryptococcus neoformans
214684|XM_569487.1 Cryptococcus neoformans var. neoformans JEC21 glycerol-3-phosphate O-acyltransferase, partial mRNA	2589	99.07	100.12	98.96	99.88	2.23	1e-26	Fungi	Basidiomycota	Tremellomycetes	Tremellales	Cryptococcaceae	Cryptococcus	Cryptococcus neoformans
214684|XM_569488.1 Cryptococcus neoformans var. neoformans JEC21 elongation factor g 1, mitochondrial precursor (mef-g-1), partial mRNA	2592	92.44	94.41	97.92	105.93	1.14	1e-26	Fungi	Basidiomycota	Tremellomycetes	Tremellales	Cryptococcaceae	Cryptococcus	Cryptococcus neoformans
214684|XM_569489.1 Cryptococcus neoformans var. neoformans JEC21 hypothetical protein (CNC02170), partial mRNA	2570	42.45	42.53	99.82	235.13	0.43	1e-26	Fungi	Basidiomycota	Tremellomycetes	Tremellales	Cryptococcaceae	Cryptococcus	Cryptococcus neoformans
214684|XM_569505.1 Cryptococcus neoformans var. neoformans JEC21 hypothetical protein (CNC02270), partial mRNA	2039	34.18	35.51	96.27	281.63	0.55	1e-26	Fungi	Basidiomycota	Tremellomycetes	Tremellales	Cryptococcaceae	Cryptococcus	Cryptococcus neoformans
214684|XM_569507.1 Cryptococcus neoformans var. neoformans JEC21 transcriptional elongation regulator, partial mRNA	3326	94.77	97.81	96.9	102.24	2.3	1e-26	Fungi	Basidiomycota	Tremellomycetes	Tremellales	Cryptococcaceae	Cryptococcus	Cryptococcus neoformans
214684|XM_569510.1 Cryptococcus neoformans var. neoformans JEC21 peptide-N4-(N-acetyl-beta-glucosaminyl)asparagine amidase, partial mRNA	2168	95.85	97.32	98.48	102.75	1.45	1e-26	Fungi	Basidiomycota	Tremellomycetes	Tremellales	Cryptococcaceae	Cryptococcus	Cryptococcus neoformans
214684|XM_569519.1 Cryptococcus neoformans var. neoformans JEC21 hypothetical protein (CNC01710), partial mRNA	3505	28.53	29.64	96.25	337.34	0.38	1e-26	Fungi	Basidiomycota	Tremellomycetes	Tremellales	Cryptococcaceae	Cryptococcus	Cryptococcus neoformans
214684|XM_569521.1 Cryptococcus neoformans var. neoformans JEC21 hypothetical protein (CNC01720), partial mRNA	1533	32.03	33.2	96.46	301.18	0.33	1e-26	Fungi	Basidiomycota	Tremellomycetes	Tremellales	Cryptococcaceae	Cryptococcus	Cryptococcus neoformans
214684|XM_569524.1 Cryptococcus neoformans var. neoformans JEC21 hypothetical protein (CNC02400), partial mRNA	381	58.27	62.99	92.5	158.75	0.63	1e-26	Fungi	Basidiomycota	Tremellomycetes	Tremellales	Cryptococcaceae	Cryptococcus	Cryptococcus neoformans
214684|XM_569529.1 Cryptococcus neoformans var. neoformans JEC21 u6 snRNA-associated sm-like protein lsm2, partial mRNA	392	89.03	96.17	92.57	103.98	0.96	1e-26	Fungi	Basidiomycota	Tremellomycetes	Tremellales	Cryptococcaceae	Cryptococcus	Cryptococcus neoformans
214684|XM_569536.1 Cryptococcus neoformans var. neoformans JEC21 hypothetical protein (CNC02460), partial mRNA	378	98.94	100	98.94	100	1	1e-26	Fungi	Basidiomycota	Tremellomycetes	Tremellales	Cryptococcaceae	Cryptococcus	Cryptococcus neoformans
214684|XM_569540.1 Cryptococcus neoformans var. neoformans JEC21 hypothetical protein (CNC01840), partial mRNA	2182	26.67	27.45	97.16	364.27	0.27	1e-26	Fungi	Basidiomycota	Tremellomycetes	Tremellales	Cryptococcaceae	Cryptococcus	Cryptococcus neoformans
214684|XM_569546.1 Cryptococcus neoformans var. neoformans JEC21 hypothetical protein (CNC02530), partial mRNA	604	78.81	79.97	98.55	125.05	2.74	1e-26	Fungi	Basidiomycota	Tremellomycetes	Tremellales	Cryptococcaceae	Cryptococcus	Cryptococcus neoformans
214684|XM_569549.1 Cryptococcus neoformans var. neoformans JEC21 hypothetical protein (CNC02560), partial mRNA	2518	33.48	35.35	94.72	282.92	0.35	1e-26	Fungi	Basidiomycota	Tremellomycetes	Tremellales	Cryptococcaceae	Cryptococcus	Cryptococcus neoformans
214684|XM_569554.1 Cryptococcus neoformans var. neoformans JEC21 hypothetical protein (CNC02620), partial mRNA	741	91.09	94.33	96.57	106.01	0.94	1e-26	Fungi	Basidiomycota	Tremellomycetes	Tremellales	Cryptococcaceae	Cryptococcus	Cryptococcus neoformans
214684|XM_569555.1 Cryptococcus neoformans var. neoformans JEC21 eukaryotic translation initiation factor 3 62 kda subunit, partial mRNA	1768	91.97	95.25	96.56	104.99	1.11	1e-26	Fungi	Basidiomycota	Tremellomycetes	Tremellales	Cryptococcaceae	Cryptococcus	Cryptococcus neoformans
214684|XM_569564.1 Cryptococcus neoformans var. neoformans JEC21 methylcrotonoyl-Coenzyme A carboxylase 1, partial mRNA	2275	95.96	97.8	98.11	102.25	1.38	1e-26	Fungi	Basidiomycota	Tremellomycetes	Tremellales	Cryptococcaceae	Cryptococcus	Cryptococcus neoformans
214684|XM_569565.1 Cryptococcus neoformans var. neoformans JEC21 mitochondrial inner membrane protein, partial mRNA	2224	98.74	99.33	99.41	100.68	5.86	1e-26	Fungi	Basidiomycota	Tremellomycetes	Tremellales	Cryptococcaceae	Cryptococcus	Cryptococcus neoformans
214684|XM_569566.1 Cryptococcus neoformans var. neoformans JEC21 mitochondrion organization and biogenesis-related protein, partial mRNA	2066	84.46	84.66	99.77	118.12	5.27	1e-26	Fungi	Basidiomycota	Tremellomycetes	Tremellales	Cryptococcaceae	Cryptococcus	Cryptococcus neoformans
214684|XM_569578.1 Cryptococcus neoformans var. neoformans JEC21 hypothetical protein (CNC02840), partial mRNA	2072	78.57	79.97	98.25	125.05	1.17	1e-26	Fungi	Basidiomycota	Tremellomycetes	Tremellales	Cryptococcaceae	Cryptococcus	Cryptococcus neoformans
214684|XM_569583.1 Cryptococcus neoformans var. neoformans JEC21 hypothetical protein (CNC02870), partial mRNA	1300	99.62	100.38	99.23	99.62	7.33	1e-26	Fungi	Basidiomycota	Tremellomycetes	Tremellales	Cryptococcaceae	Cryptococcus	Cryptococcus neoformans
214684|XM_569591.1 Cryptococcus neoformans var. neoformans JEC21 mitochondrial intermediate peptidase, mitochondrial precursor, partial mRNA	2286	59.76	61.11	97.78	163.64	1.15	1e-26	Fungi	Basidiomycota	Tremellomycetes	Tremellales	Cryptococcaceae	Cryptococcus	Cryptococcus neoformans
214684|XM_569600.1 Cryptococcus neoformans var. neoformans JEC21 mannose-1-phosphate guanylyltransferase, partial mRNA	1241	99.27	100.16	99.12	99.84	5.68	1e-26	Fungi	Basidiomycota	Tremellomycetes	Tremellales	Cryptococcaceae	Cryptococcus	Cryptococcus neoformans
214684|XM_569603.1 Cryptococcus neoformans var. neoformans JEC21 hypothetical protein (CNC03720), partial mRNA	1257	41.53	42.48	97.75	235.39	0.43	1e-26	Fungi	Basidiomycota	Tremellomycetes	Tremellales	Cryptococcaceae	Cryptococcus	Cryptococcus neoformans
214684|XM_569614.1 Cryptococcus neoformans var. neoformans JEC21 hypothetical protein (CNC03770), partial mRNA	2177	25.72	26.5	97.05	377.3	0.27	1e-26	Fungi	Basidiomycota	Tremellomycetes	Tremellales	Cryptococcaceae	Cryptococcus	Cryptococcus neoformans
214684|XM_569618.1 Cryptococcus neoformans var. neoformans JEC21 hypothetical protein (CNC03790), partial mRNA	1931	57.12	60.23	94.84	166.04	1.13	1e-26	Fungi	Basidiomycota	Tremellomycetes	Tremellales	Cryptococcaceae	Cryptococcus	Cryptococcus neoformans
214684|XM_569620.1 Cryptococcus neoformans var. neoformans JEC21 ER to Golgi transport-related protein, partial mRNA	1726	30.76	30.82	99.81	324.44	0.31	1e-26	Fungi	Basidiomycota	Tremellomycetes	Tremellales	Cryptococcaceae	Cryptococcus	Cryptococcus neoformans
214684|XM_569621.1 Cryptococcus neoformans var. neoformans JEC21 inorganic phosphate transporter pho88, partial mRNA	766	94.91	96.87	97.98	103.23	2.88	1e-26	Fungi	Basidiomycota	Tremellomycetes	Tremellales	Cryptococcaceae	Cryptococcus	Cryptococcus neoformans
214684|XM_569623.1 Cryptococcus neoformans var. neoformans JEC21 phenylalanyl-tRNA synthetase beta chain, partial mRNA	2032	96.36	97.34	98.99	102.73	4.04	1e-26	Fungi	Basidiomycota	Tremellomycetes	Tremellales	Cryptococcaceae	Cryptococcus	Cryptococcus neoformans
214684|XM_569628.1 Cryptococcus neoformans var. neoformans JEC21 hypothetical protein (CNC03950), partial mRNA	1661	74.77	75.98	98.42	131.62	0.94	1e-26	Fungi	Basidiomycota	Tremellomycetes	Tremellales	Cryptococcaceae	Cryptococcus	Cryptococcus neoformans
214684|XM_569641.1 Cryptococcus neoformans var. neoformans JEC21 hypothetical protein (CNC03210), partial mRNA	1038	57.71	60.6	95.23	165.02	0.82	1e-26	Fungi	Basidiomycota	Tremellomycetes	Tremellales	Cryptococcaceae	Cryptococcus	Cryptococcus neoformans
214684|XM_569645.1 Cryptococcus neoformans var. neoformans JEC21 hypothetical protein (CNC04060), partial mRNA	1515	42.44	45.28	93.73	220.85	0.9	1e-26	Fungi	Basidiomycota	Tremellomycetes	Tremellales	Cryptococcaceae	Cryptococcus	Cryptococcus neoformans
214684|XM_569646.1 Cryptococcus neoformans var. neoformans JEC21 protein-Golgi retention-related protein, partial mRNA	2952	95.77	96.38	99.37	103.76	4.09	1e-26	Fungi	Basidiomycota	Tremellomycetes	Tremellales	Cryptococcaceae	Cryptococcus	Cryptococcus neoformans
214684|XM_569665.1 Cryptococcus neoformans var. neoformans JEC21 hypothetical protein (CNC04190), partial mRNA	2296	92.33	96.6	95.58	103.52	3.84	1e-26	Fungi	Basidiomycota	Tremellomycetes	Tremellales	Cryptococcaceae	Cryptococcus	Cryptococcus neoformans
214684|XM_569666.1 Cryptococcus neoformans var. neoformans JEC21 hypothetical protein (CNC03380), partial mRNA	3164	99.46	99.87	99.59	100.13	6.09	1e-26	Fungi	Basidiomycota	Tremellomycetes	Tremellales	Cryptococcaceae	Cryptococcus	Cryptococcus neoformans
214684|XM_569682.1 Cryptococcus neoformans var. neoformans JEC21 hypothetical protein (CNC03510), partial mRNA	2325	77.63	79.57	97.57	125.68	0.82	1e-26	Fungi	Basidiomycota	Tremellomycetes	Tremellales	Cryptococcaceae	Cryptococcus	Cryptococcus neoformans
214684|XM_569683.1 Cryptococcus neoformans var. neoformans JEC21 glycerol-3-phosphate dehydrogenase, partial mRNA	2769	99.67	101.59	98.12	98.44	5.49	1e-26	Fungi	Basidiomycota	Tremellomycetes	Tremellales	Cryptococcaceae	Cryptococcus	Cryptococcus neoformans
214684|XM_569684.1 Cryptococcus neoformans var. neoformans JEC21 proteasome subunit, beta type, 7, partial mRNA	1067	86.6	90.72	95.45	110.23	1.41	1e-26	Fungi	Basidiomycota	Tremellomycetes	Tremellales	Cryptococcaceae	Cryptococcus	Cryptococcus neoformans
214684|XM_569687.1 Cryptococcus neoformans var. neoformans JEC21 nucleoporin-interacting protein NIC96, partial mRNA	2830	40.78	41.52	98.21	240.85	0.82	1e-26	Fungi	Basidiomycota	Tremellomycetes	Tremellales	Cryptococcaceae	Cryptococcus	Cryptococcus neoformans
214684|XM_569713.1 Cryptococcus neoformans var. neoformans JEC21 hydrogen-transporting ATP synthase, partial mRNA	392	100	102.3	97.76	97.76	2.36	1e-26	Fungi	Basidiomycota	Tremellomycetes	Tremellales	Cryptococcaceae	Cryptococcus	Cryptococcus neoformans
214684|XM_569750.1 Cryptococcus neoformans var. neoformans JEC21 X15341 cytochrome C oxidase subunit, partial mRNA	487	97.74	100.41	97.34	99.59	1.91	1e-26	Fungi	Basidiomycota	Tremellomycetes	Tremellales	Cryptococcaceae	Cryptococcus	Cryptococcus neoformans
214684|XM_569754.1 Cryptococcus neoformans var. neoformans JEC21 hypothetical protein (CNC05520), partial mRNA	1395	99.28	100.5	98.79	99.5	4.31	1e-26	Fungi	Basidiomycota	Tremellomycetes	Tremellales	Cryptococcaceae	Cryptococcus	Cryptococcus neoformans
214684|XM_569768.1 Cryptococcus neoformans var. neoformans JEC21 tetrahydrofolylpolyglutamate synthase, partial mRNA	1616	91.77	95.92	95.68	104.26	1.48	1e-26	Fungi	Basidiomycota	Tremellomycetes	Tremellales	Cryptococcaceae	Cryptococcus	Cryptococcus neoformans
214684|XM_569778.1 Cryptococcus neoformans var. neoformans JEC21 hypothetical protein (CNC05640), partial mRNA	806	65.01	67.12	96.86	148.98	1.28	1e-26	Fungi	Basidiomycota	Tremellomycetes	Tremellales	Cryptococcaceae	Cryptococcus	Cryptococcus neoformans
214684|XM_569783.1 Cryptococcus neoformans var. neoformans JEC21 farnesyl-diphosphate farnesyltransferase, partial mRNA	1690	97.63	102.31	95.43	97.74	2.81	1e-26	Fungi	Basidiomycota	Tremellomycetes	Tremellales	Cryptococcaceae	Cryptococcus	Cryptococcus neoformans
214684|XM_569788.1 Cryptococcus neoformans var. neoformans JEC21 high-affinity iron permease CaFTR1, partial mRNA	1725	99.88	101.74	98.18	98.29	3.06	1e-26	Fungi	Basidiomycota	Tremellomycetes	Tremellales	Cryptococcaceae	Cryptococcus	Cryptococcus neoformans
214684|XM_569792.1 Cryptococcus neoformans var. neoformans JEC21 Cell division control protein 23, partial mRNA	1922	85.74	88.61	96.77	112.86	1.14	1e-26	Fungi	Basidiomycota	Tremellomycetes	Tremellales	Cryptococcaceae	Cryptococcus	Cryptococcus neoformans
214684|XM_569794.1 Cryptococcus neoformans var. neoformans JEC21 hypothetical protein (CNC05750), partial mRNA	2008	60.46	61.5	98.3	162.59	0.65	1e-26	Fungi	Basidiomycota	Tremellomycetes	Tremellales	Cryptococcaceae	Cryptococcus	Cryptococcus neoformans
214684|XM_569795.1 Cryptococcus neoformans var. neoformans JEC21 hypothetical protein (CNC05020), partial mRNA	261	73.56	78.16	94.12	127.94	0.78	1e-26	Fungi	Basidiomycota	Tremellomycetes	Tremellales	Cryptococcaceae	Cryptococcus	Cryptococcus neoformans
214684|XM_569804.1 Cryptococcus neoformans var. neoformans JEC21 voltage-dependent ion-selective channel, partial mRNA	979	98.57	100	98.57	100	4.98	1e-26	Fungi	Basidiomycota	Tremellomycetes	Tremellales	Cryptococcaceae	Cryptococcus	Cryptococcus neoformans
214684|XM_569805.1 Cryptococcus neoformans var. neoformans JEC21 hydroxymethylglutaryl-CoA synthase, partial mRNA	1637	99.08	99.33	99.75	100.68	2.24	1e-26	Fungi	Basidiomycota	Tremellomycetes	Tremellales	Cryptococcaceae	Cryptococcus	Cryptococcus neoformans
214684|XM_569806.1 Cryptococcus neoformans var. neoformans JEC21 hypothetical protein (CNC05840), partial mRNA	2016	97.42	99.65	97.76	100.35	2.95	1e-26	Fungi	Basidiomycota	Tremellomycetes	Tremellales	Cryptococcaceae	Cryptococcus	Cryptococcus neoformans
214684|XM_569818.1 Cryptococcus neoformans var. neoformans JEC21 hypothetical protein (CNC05920), partial mRNA	2150	85.91	89.4	96.1	111.86	1.76	1e-26	Fungi	Basidiomycota	Tremellomycetes	Tremellales	Cryptococcaceae	Cryptococcus	Cryptococcus neoformans
214684|XM_569821.1 Cryptococcus neoformans var. neoformans JEC21 phosphoribosyl-ATP diphosphatase, partial mRNA	863	74.16	76.94	96.39	129.97	1.99	1e-26	Fungi	Basidiomycota	Tremellomycetes	Tremellales	Cryptococcaceae	Cryptococcus	Cryptococcus neoformans
214684|XM_569827.1 Cryptococcus neoformans var. neoformans JEC21 structural constituent of ribosome, partial mRNA	722	98.34	102.08	96.34	97.96	2.86	1e-26	Fungi	Basidiomycota	Tremellomycetes	Tremellales	Cryptococcaceae	Cryptococcus	Cryptococcus neoformans
214684|XM_569837.1 Cryptococcus neoformans var. neoformans JEC21 hypothetical protein (CNC07140), partial mRNA	1997	49.32	50.13	98.4	199.5	0.5	1e-26	Fungi	Basidiomycota	Tremellomycetes	Tremellales	Cryptococcaceae	Cryptococcus	Cryptococcus neoformans
214684|XM_569841.1 Cryptococcus neoformans var. neoformans JEC21 hypothetical protein (CNC00650), partial mRNA	575	94.61	97.74	96.8	102.31	1.94	1e-26	Fungi	Basidiomycota	Tremellomycetes	Tremellales	Cryptococcaceae	Cryptococcus	Cryptococcus neoformans
214684|XM_569855.1 Cryptococcus neoformans var. neoformans JEC21 hypothetical protein (CNC06980), partial mRNA	1711	89.25	90.82	98.26	110.1	0.91	1e-26	Fungi	Basidiomycota	Tremellomycetes	Tremellales	Cryptococcaceae	Cryptococcus	Cryptococcus neoformans
214684|XM_569857.1 Cryptococcus neoformans var. neoformans JEC21 hypothetical protein (CNC06880), partial mRNA	1279	100	100	100	100	8.24	1e-26	Fungi	Basidiomycota	Tremellomycetes	Tremellales	Cryptococcaceae	Cryptococcus	Cryptococcus neoformans
214684|XM_569863.1 Cryptococcus neoformans var. neoformans JEC21 ubiquitin-conjugating enzyme e2-24 kda, partial mRNA	792	98.61	107.7	91.56	92.85	3.03	1e-26	Fungi	Basidiomycota	Tremellomycetes	Tremellales	Cryptococcaceae	Cryptococcus	Cryptococcus neoformans
214684|XM_569868.1 Cryptococcus neoformans var. neoformans JEC21 protein serine/threonine phosphatase 4 regulatory subunit 1, partial mRNA	5524	70.4	71.9	97.91	139.07	1.95	1e-26	Fungi	Basidiomycota	Tremellomycetes	Tremellales	Cryptococcaceae	Cryptococcus	Cryptococcus neoformans
214684|XM_569877.1 Cryptococcus neoformans var. neoformans JEC21 hypothetical protein (CNC06160), partial mRNA	1538	75.75	82.05	92.31	121.87	0.99	1e-26	Fungi	Basidiomycota	Tremellomycetes	Tremellales	Cryptococcaceae	Cryptococcus	Cryptococcus neoformans
214684|XM_569883.1 Cryptococcus neoformans var. neoformans JEC21 negative regulation of gluconeogenesis-related protein, partial mRNA	2835	93.58	94.29	99.25	106.06	2.87	1e-26	Fungi	Basidiomycota	Tremellomycetes	Tremellales	Cryptococcaceae	Cryptococcus	Cryptococcus neoformans
214684|XM_569909.1 Cryptococcus neoformans var. neoformans JEC21 hypothetical protein (CNC06550), partial mRNA	1112	98.47	103.33	95.3	96.78	2.3	1e-26	Fungi	Basidiomycota	Tremellomycetes	Tremellales	Cryptococcaceae	Cryptococcus	Cryptococcus neoformans
214684|XM_569935.1 Cryptococcus neoformans var. neoformans JEC21 hypothetical protein (CNC02770), partial mRNA	1209	99.59	100	99.59	100	10.35	1e-26	Fungi	Basidiomycota	Tremellomycetes	Tremellales	Cryptococcaceae	Cryptococcus	Cryptococcus neoformans
214684|XM_569936.1 Cryptococcus neoformans var. neoformans JEC21 hypothetical protein (CNC02780), partial mRNA	1516	78.83	81.93	96.22	122.06	1.61	1e-26	Fungi	Basidiomycota	Tremellomycetes	Tremellales	Cryptococcaceae	Cryptococcus	Cryptococcus neoformans
214684|XM_569938.1 Cryptococcus neoformans var. neoformans JEC21 regulation of translational termination-related protein, partial mRNA	2298	88.25	88.25	100	113.31	4.32	1e-26	Fungi	Basidiomycota	Tremellomycetes	Tremellales	Cryptococcaceae	Cryptococcus	Cryptococcus neoformans
214684|XM_569940.1 Cryptococcus neoformans var. neoformans JEC21 hypothetical protein (CNC02930), partial mRNA	687	97.82	103.49	94.51	96.62	2.46	1e-26	Fungi	Basidiomycota	Tremellomycetes	Tremellales	Cryptococcaceae	Cryptococcus	Cryptococcus neoformans
214684|XM_569942.1 Cryptococcus neoformans var. neoformans JEC21 hypothetical protein (CNC03090), partial mRNA	878	82.92	82.92	100	120.6	0.83	1e-26	Fungi	Basidiomycota	Tremellomycetes	Tremellales	Cryptococcaceae	Cryptococcus	Cryptococcus neoformans
214684|XM_569943.1 Cryptococcus neoformans var. neoformans JEC21 hypothetical protein (CNC03100), partial mRNA	618	84.14	85.76	98.11	116.6	1.82	1e-26	Fungi	Basidiomycota	Tremellomycetes	Tremellales	Cryptococcaceae	Cryptococcus	Cryptococcus neoformans
214684|XM_569949.1 Cryptococcus neoformans var. neoformans JEC21 mitogen-activated protein kinase, partial mRNA	1839	44.21	44.75	98.78	223.45	4.35	1e-26	Fungi	Basidiomycota	Tremellomycetes	Tremellales	Cryptococcaceae	Cryptococcus	Cryptococcus neoformans
214684|XM_569958.1 Cryptococcus neoformans var. neoformans JEC21 ribosome biogenesis-related protein, partial mRNA	1470	69.59	72.52	95.97	137.9	0.86	1e-26	Fungi	Basidiomycota	Tremellomycetes	Tremellales	Cryptococcaceae	Cryptococcus	Cryptococcus neoformans
214684|XM_569961.1 Cryptococcus neoformans var. neoformans JEC21 hypothetical protein (CNC01320), partial mRNA	948	100	101.27	98.75	98.75	4.1	1e-26	Fungi	Basidiomycota	Tremellomycetes	Tremellales	Cryptococcaceae	Cryptococcus	Cryptococcus neoformans
214684|XM_569962.1 Cryptococcus neoformans var. neoformans JEC21 hypothetical protein (CNC01310), partial mRNA	1923	96.57	100.42	96.17	99.59	1.89	1e-26	Fungi	Basidiomycota	Tremellomycetes	Tremellales	Cryptococcaceae	Cryptococcus	Cryptococcus neoformans
214684|XM_569967.1 Cryptococcus neoformans var. neoformans JEC21 hypothetical protein (CNC01670), partial mRNA	2461	91.83	95.29	96.38	104.95	3.19	1e-26	Fungi	Basidiomycota	Tremellomycetes	Tremellales	Cryptococcaceae	Cryptococcus	Cryptococcus neoformans
214684|XM_569972.1 Cryptococcus neoformans var. neoformans JEC21 hypothetical protein (CNC02050), partial mRNA	2402	99.04	102.16	96.94	97.88	1.59	1e-26	Fungi	Basidiomycota	Tremellomycetes	Tremellales	Cryptococcaceae	Cryptococcus	Cryptococcus neoformans
214684|XM_569973.1 Cryptococcus neoformans var. neoformans JEC21 hypothetical protein (CNC02220), partial mRNA	1635	44.1	46.48	94.87	215.13	0.46	1e-26	Fungi	Basidiomycota	Tremellomycetes	Tremellales	Cryptococcaceae	Cryptococcus	Cryptococcus neoformans
214684|XM_569988.1 Cryptococcus neoformans var. neoformans JEC21 hypothetical protein (CNC02880), partial mRNA	826	100	100	100	100	1	1e-26	Fungi	Basidiomycota	Tremellomycetes	Tremellales	Cryptococcaceae	Cryptococcus	Cryptococcus neoformans
214684|XM_569996.1 Cryptococcus neoformans var. neoformans JEC21 transcription initiation factor tfIID, partial mRNA	525	61.14	61.52	99.38	162.54	0.62	1e-26	Fungi	Basidiomycota	Tremellomycetes	Tremellales	Cryptococcaceae	Cryptococcus	Cryptococcus neoformans
214684|XM_570005.1 Cryptococcus neoformans var. neoformans JEC21 folic acid and derivative biosynthesis-related protein, partial mRNA	2285	75.54	77.72	97.18	128.66	1.26	1e-26	Fungi	Basidiomycota	Tremellomycetes	Tremellales	Cryptococcaceae	Cryptococcus	Cryptococcus neoformans
214684|XM_570011.1 Cryptococcus neoformans var. neoformans JEC21 UDP-glucose:sterol glucosyltransferase, partial mRNA	4914	94.53	97.86	96.59	102.18	2.73	1e-26	Fungi	Basidiomycota	Tremellomycetes	Tremellales	Cryptococcaceae	Cryptococcus	Cryptococcus neoformans
214684|XM_570015.1 Cryptococcus neoformans var. neoformans JEC21 hypothetical protein (CNC04390), partial mRNA	2612	77.34	79.48	97.3	125.82	1.13	1e-26	Fungi	Basidiomycota	Tremellomycetes	Tremellales	Cryptococcaceae	Cryptococcus	Cryptococcus neoformans
214684|XM_570019.1 Cryptococcus neoformans var. neoformans JEC21 hypothetical protein (CNC04910), partial mRNA	1339	97.31	105	92.67	95.23	1.13	1e-26	Fungi	Basidiomycota	Tremellomycetes	Tremellales	Cryptococcaceae	Cryptococcus	Cryptococcus neoformans
214684|XM_570022.1 Cryptococcus neoformans var. neoformans JEC21 response to drug-related protein, partial mRNA	3090	98.58	100.58	98.01	99.42	9.44	1e-26	Fungi	Basidiomycota	Tremellomycetes	Tremellales	Cryptococcaceae	Cryptococcus	Cryptococcus neoformans
214684|XM_570024.1 Cryptococcus neoformans var. neoformans JEC21 GPI anchor biosynthesis-related protein, partial mRNA	2131	88.36	89.77	98.43	111.4	0.91	1e-26	Fungi	Basidiomycota	Tremellomycetes	Tremellales	Cryptococcaceae	Cryptococcus	Cryptococcus neoformans
214684|XM_570028.1 Cryptococcus neoformans var. neoformans JEC21 hypothetical protein (CNC05720), partial mRNA	355	98.03	101.41	96.67	98.61	2.19	1e-26	Fungi	Basidiomycota	Tremellomycetes	Tremellales	Cryptococcaceae	Cryptococcus	Cryptococcus neoformans
214684|XM_570036.1 Cryptococcus neoformans var. neoformans JEC21 hypothetical protein (CNC02290), partial mRNA	760	30.13	33.03	91.24	302.79	0.33	1e-26	Fungi	Basidiomycota	Tremellomycetes	Tremellales	Cryptococcaceae	Cryptococcus	Cryptococcus neoformans
214684|XM_570062.1 Cryptococcus neoformans var. neoformans JEC21 mitochondrial import inner membrane translocase subunit tim23, partial mRNA	904	99.56	101.11	98.47	98.91	6.59	1e-26	Fungi	Basidiomycota	Tremellomycetes	Tremellales	Cryptococcaceae	Cryptococcus	Cryptococcus neoformans
214684|XM_570095.1 Cryptococcus neoformans var. neoformans JEC21 hypothetical protein (CND04680), partial mRNA	4439	97.79	100.92	96.9	99.08	1.29	1e-26	Fungi	Basidiomycota	Tremellomycetes	Tremellales	Cryptococcaceae	Cryptococcus	Cryptococcus neoformans
214684|XM_570110.1 Cryptococcus neoformans var. neoformans JEC21 hypothetical protein (CND05900), partial mRNA	2580	83.76	87.48	95.75	114.31	0.93	1e-26	Fungi	Basidiomycota	Tremellomycetes	Tremellales	Cryptococcaceae	Cryptococcus	Cryptococcus neoformans
214684|XM_570145.1 Cryptococcus neoformans var. neoformans JEC21 mitochondrial carrier protein rim2, partial mRNA	1519	89.99	94.6	95.13	105.71	1.5	1e-26	Fungi	Basidiomycota	Tremellomycetes	Tremellales	Cryptococcaceae	Cryptococcus	Cryptococcus neoformans
214684|XM_570148.1 Cryptococcus neoformans var. neoformans JEC21 protein-Golgi retention-related protein, partial mRNA	1272	96.93	98.82	98.09	101.19	1.94	1e-26	Fungi	Basidiomycota	Tremellomycetes	Tremellales	Cryptococcaceae	Cryptococcus	Cryptococcus neoformans
214684|XM_570157.1 Cryptococcus neoformans var. neoformans JEC21 phospholipid-translocating ATPase, partial mRNA	5381	60.17	62.63	96.08	159.67	0.93	1e-26	Fungi	Basidiomycota	Tremellomycetes	Tremellales	Cryptococcaceae	Cryptococcus	Cryptococcus neoformans
214684|XM_570165.1 Cryptococcus neoformans var. neoformans JEC21 hypothetical protein (CND03870), partial mRNA	869	78.83	79.29	99.42	126.12	0.81	1e-26	Fungi	Basidiomycota	Tremellomycetes	Tremellales	Cryptococcaceae	Cryptococcus	Cryptococcus neoformans
214684|XM_570167.1 Cryptococcus neoformans var. neoformans JEC21 transcription factor binding protein, partial mRNA	3289	63.85	68.62	93.04	145.72	1.18	1e-26	Fungi	Basidiomycota	Tremellomycetes	Tremellales	Cryptococcaceae	Cryptococcus	Cryptococcus neoformans
214684|XM_570171.1 Cryptococcus neoformans var. neoformans JEC21 mRNA polyadenylation-related protein, partial mRNA	2080	99.47	101.83	97.69	98.21	3.17	1e-26	Fungi	Basidiomycota	Tremellomycetes	Tremellales	Cryptococcaceae	Cryptococcus	Cryptococcus neoformans
214684|XM_570202.1 Cryptococcus neoformans var. neoformans JEC21 arginine biosynthesis-related protein, partial mRNA	1646	82.5	85.54	96.45	116.9	0.86	1e-26	Fungi	Basidiomycota	Tremellomycetes	Tremellales	Cryptococcaceae	Cryptococcus	Cryptococcus neoformans
214684|XM_570206.1 Cryptococcus neoformans var. neoformans JEC21 glutamine-fructose-6-phosphate transaminase (isomerizing), partial mRNA	2656	94.88	100.23	94.67	99.77	2.48	1e-26	Fungi	Basidiomycota	Tremellomycetes	Tremellales	Cryptococcaceae	Cryptococcus	Cryptococcus neoformans
214684|XM_570215.1 Cryptococcus neoformans var. neoformans JEC21 hypothetical protein (CND02820), partial mRNA	1765	76.26	76.6	99.56	130.55	0.78	1e-26	Fungi	Basidiomycota	Tremellomycetes	Tremellales	Cryptococcaceae	Cryptococcus	Cryptococcus neoformans
214684|XM_570217.1 Cryptococcus neoformans var. neoformans JEC21 hypothetical protein (CND02090), partial mRNA	1186	32.88	33.64	97.74	297.24	0.34	1e-26	Fungi	Basidiomycota	Tremellomycetes	Tremellales	Cryptococcaceae	Cryptococcus	Cryptococcus neoformans
214684|XM_570232.1 Cryptococcus neoformans var. neoformans JEC21 hypothetical protein (CND02000), partial mRNA	1516	56.33	57.45	98.05	174.05	1.28	1e-26	Fungi	Basidiomycota	Tremellomycetes	Tremellales	Cryptococcaceae	Cryptococcus	Cryptococcus neoformans
214684|XM_570253.1 Cryptococcus neoformans var. neoformans JEC21 hypothetical protein (CND02500), partial mRNA	1802	48.95	50	97.89	200	0.5	1e-26	Fungi	Basidiomycota	Tremellomycetes	Tremellales	Cryptococcaceae	Cryptococcus	Cryptococcus neoformans
214684|XM_570254.1 Cryptococcus neoformans var. neoformans JEC21 hypothetical protein (CND01800), partial mRNA	1615	62.54	63.84	97.96	156.64	0.92	1e-26	Fungi	Basidiomycota	Tremellomycetes	Tremellales	Cryptococcaceae	Cryptococcus	Cryptococcus neoformans
214684|XM_570260.1 Cryptococcus neoformans var. neoformans JEC21 hypothetical protein (CND01770), partial mRNA	471	98.3	102.55	95.86	97.52	2.69	1e-26	Fungi	Basidiomycota	Tremellomycetes	Tremellales	Cryptococcaceae	Cryptococcus	Cryptococcus neoformans
214684|XM_570264.1 Cryptococcus neoformans var. neoformans JEC21 hypothetical protein (CND01730), partial mRNA	810	98.02	100	98.02	100	4.14	1e-26	Fungi	Basidiomycota	Tremellomycetes	Tremellales	Cryptococcaceae	Cryptococcus	Cryptococcus neoformans
214684|XM_570292.1 Cryptococcus neoformans var. neoformans JEC21 dolichyl-phosphate-mannose-protein mannosyltransferase, partial mRNA	2387	92.88	95.27	97.49	104.97	1.6	1e-26	Fungi	Basidiomycota	Tremellomycetes	Tremellales	Cryptococcaceae	Cryptococcus	Cryptococcus neoformans
214684|XM_570314.1 Cryptococcus neoformans var. neoformans JEC21 protein-vacuolar targeting protein, partial mRNA	1929	61.17	62.21	98.33	160.75	0.62	1e-26	Fungi	Basidiomycota	Tremellomycetes	Tremellales	Cryptococcaceae	Cryptococcus	Cryptococcus neoformans
214684|XM_570322.1 Cryptococcus neoformans var. neoformans JEC21 hypothetical protein (CND00910), partial mRNA	1209	98.76	101.16	97.63	98.86	4.33	1e-26	Fungi	Basidiomycota	Tremellomycetes	Tremellales	Cryptococcaceae	Cryptococcus	Cryptococcus neoformans
214684|XM_570345.1 Cryptococcus neoformans var. neoformans JEC21 ATP-binding cassette (ABC) transporter, partial mRNA	4776	98.66	100.57	98.11	99.44	1.83	1e-26	Fungi	Basidiomycota	Tremellomycetes	Tremellales	Cryptococcaceae	Cryptococcus	Cryptococcus neoformans
214684|XM_570348.1 Cryptococcus neoformans var. neoformans JEC21 meiotic recombination-related protein, partial mRNA	2196	98.86	100.73	98.15	99.28	2.31	1e-26	Fungi	Basidiomycota	Tremellomycetes	Tremellales	Cryptococcaceae	Cryptococcus	Cryptococcus neoformans
214684|XM_570352.1 Cryptococcus neoformans var. neoformans JEC21 hypothetical protein (CND01100), partial mRNA	1099	61.51	61.78	99.56	161.86	0.62	1e-26	Fungi	Basidiomycota	Tremellomycetes	Tremellales	Cryptococcaceae	Cryptococcus	Cryptococcus neoformans
214684|XM_570361.1 Cryptococcus neoformans var. neoformans JEC21 tRNA (cytosine-5-)-methyltransferase, partial mRNA	2411	97.22	98.3	98.9	101.73	1.46	1e-26	Fungi	Basidiomycota	Tremellomycetes	Tremellales	Cryptococcaceae	Cryptococcus	Cryptococcus neoformans
214684|XM_570366.1 Cryptococcus neoformans var. neoformans JEC21 hypothetical protein (CND00690), partial mRNA	700	100	100.86	99.15	99.15	2.88	1e-26	Fungi	Basidiomycota	Tremellomycetes	Tremellales	Cryptococcaceae	Cryptococcus	Cryptococcus neoformans
214684|XM_570367.1 Cryptococcus neoformans var. neoformans JEC21 exocyst complex component protein, partial mRNA	2946	59.71	59.91	99.66	166.91	0.6	1e-26	Fungi	Basidiomycota	Tremellomycetes	Tremellales	Cryptococcaceae	Cryptococcus	Cryptococcus neoformans
214684|XM_570369.1 Cryptococcus neoformans var. neoformans JEC21 hypothetical protein (CND00340), partial mRNA	301	100	100	100	100	1	1e-26	Fungi	Basidiomycota	Tremellomycetes	Tremellales	Cryptococcaceae	Cryptococcus	Cryptococcus neoformans
214684|XM_570372.1 Cryptococcus neoformans var. neoformans JEC21 hypothetical protein (CND00320), partial mRNA	820	94.27	100	94.27	100	1.62	1e-26	Fungi	Basidiomycota	Tremellomycetes	Tremellales	Cryptococcaceae	Cryptococcus	Cryptococcus neoformans
214684|XM_570374.1 Cryptococcus neoformans var. neoformans JEC21 hypothetical protein (CND00770), partial mRNA	1748	68.42	72.43	94.47	138.07	0.92	1e-26	Fungi	Basidiomycota	Tremellomycetes	Tremellales	Cryptococcaceae	Cryptococcus	Cryptococcus neoformans
214684|XM_570375.1 Cryptococcus neoformans var. neoformans JEC21 ATP-binding cassette (ABC) transporter, partial mRNA	2127	98.64	100.85	97.81	99.16	2.57	1e-26	Fungi	Basidiomycota	Tremellomycetes	Tremellales	Cryptococcaceae	Cryptococcus	Cryptococcus neoformans
214684|XM_570383.1 Cryptococcus neoformans var. neoformans JEC21 hypothetical protein (CND00420), partial mRNA	1693	40.76	42	97.05	238.12	0.42	1e-26	Fungi	Basidiomycota	Tremellomycetes	Tremellales	Cryptococcaceae	Cryptococcus	Cryptococcus neoformans
214684|XM_570385.1 Cryptococcus neoformans var. neoformans JEC21 guanyl nucleotide binding protein, partial mRNA	1482	57.35	60.19	95.29	166.14	0.64	1e-26	Fungi	Basidiomycota	Tremellomycetes	Tremellales	Cryptococcaceae	Cryptococcus	Cryptococcus neoformans
214684|XM_570392.1 Cryptococcus neoformans var. neoformans JEC21 low-affinity zinc ion transporter, partial mRNA	1627	85.37	88.94	95.99	112.44	4.23	1e-26	Fungi	Basidiomycota	Tremellomycetes	Tremellales	Cryptococcaceae	Cryptococcus	Cryptococcus neoformans
214684|XM_570405.1 Cryptococcus neoformans var. neoformans JEC21 hypothetical protein (CND01750), partial mRNA	2061	99.47	101.5	97.99	98.52	5.39	1e-26	Fungi	Basidiomycota	Tremellomycetes	Tremellales	Cryptococcaceae	Cryptococcus	Cryptococcus neoformans
214684|XM_570415.1 Cryptococcus neoformans var. neoformans JEC21 aerobic respiration-related protein, partial mRNA	1702	66.45	68.45	97.08	146.09	0.92	1e-26	Fungi	Basidiomycota	Tremellomycetes	Tremellales	Cryptococcaceae	Cryptococcus	Cryptococcus neoformans
214684|XM_570417.1 Cryptococcus neoformans var. neoformans JEC21 bud site selection-related protein, partial mRNA	1539	90.77	92.4	98.24	108.23	2.19	1e-26	Fungi	Basidiomycota	Tremellomycetes	Tremellales	Cryptococcaceae	Cryptococcus	Cryptococcus neoformans
214684|XM_570424.1 Cryptococcus neoformans var. neoformans JEC21 phosphatidate cytidylyltransferase, partial mRNA	2095	99.24	101.19	98.07	98.82	13.05	1e-26	Fungi	Basidiomycota	Tremellomycetes	Tremellales	Cryptococcaceae	Cryptococcus	Cryptococcus neoformans
214684|XM_570435.1 Cryptococcus neoformans var. neoformans JEC21 hypothetical protein (CND02350), partial mRNA	683	34.55	36.16	95.55	276.52	0.36	1e-26	Fungi	Basidiomycota	Tremellomycetes	Tremellales	Cryptococcaceae	Cryptococcus	Cryptococcus neoformans
214684|XM_570448.1 Cryptococcus neoformans var. neoformans JEC21 hydroxyacylglutathione hydrolase, partial mRNA	920	95.43	97.17	98.21	102.91	2.45	1e-26	Fungi	Basidiomycota	Tremellomycetes	Tremellales	Cryptococcaceae	Cryptococcus	Cryptococcus neoformans
214684|XM_570497.1 Cryptococcus neoformans var. neoformans JEC21 hypothetical protein (CND00290), partial mRNA	3352	80.7	85.56	94.32	116.88	1.78	1e-26	Fungi	Basidiomycota	Tremellomycetes	Tremellales	Cryptococcaceae	Cryptococcus	Cryptococcus neoformans
214684|XM_570499.1 Cryptococcus neoformans var. neoformans JEC21 3-deoxy-7-phosphoheptulonate synthase, partial mRNA	1378	62.26	63.35	98.28	157.85	0.93	1e-26	Fungi	Basidiomycota	Tremellomycetes	Tremellales	Cryptococcaceae	Cryptococcus	Cryptococcus neoformans
214684|XM_570524.1 Cryptococcus neoformans var. neoformans JEC21 hypothetical protein (CND03440), partial mRNA	1191	96.64	101.18	95.52	98.84	2.7	1e-26	Fungi	Basidiomycota	Tremellomycetes	Tremellales	Cryptococcaceae	Cryptococcus	Cryptococcus neoformans
214684|XM_570528.1 Cryptococcus neoformans var. neoformans JEC21 hypothetical protein (CND06090), partial mRNA	2118	45.37	48.77	93.03	205.03	0.49	1e-26	Fungi	Basidiomycota	Tremellomycetes	Tremellales	Cryptococcaceae	Cryptococcus	Cryptococcus neoformans
214684|XM_570530.1 Cryptococcus neoformans var. neoformans JEC21 hypothetical protein (CND05290), partial mRNA	2257	74.57	77.36	96.39	129.27	0.82	1e-26	Fungi	Basidiomycota	Tremellomycetes	Tremellales	Cryptococcaceae	Cryptococcus	Cryptococcus neoformans
214684|XM_570537.1 Cryptococcus neoformans var. neoformans JEC21 hypothetical protein (CND05410), partial mRNA	1644	84.98	87.65	96.95	114.09	0.92	1e-26	Fungi	Basidiomycota	Tremellomycetes	Tremellales	Cryptococcaceae	Cryptococcus	Cryptococcus neoformans
214684|XM_570553.1 Cryptococcus neoformans var. neoformans JEC21 hypothetical protein (CND06330), partial mRNA	1158	47.84	48.7	98.23	205.32	0.49	1e-26	Fungi	Basidiomycota	Tremellomycetes	Tremellales	Cryptococcaceae	Cryptococcus	Cryptococcus neoformans
214684|XM_570564.1 Cryptococcus neoformans var. neoformans JEC21 hypothetical protein (CND03410), partial mRNA	1727	74	75.56	97.93	132.34	0.8	1e-26	Fungi	Basidiomycota	Tremellomycetes	Tremellales	Cryptococcaceae	Cryptococcus	Cryptococcus neoformans
214684|XM_570565.1 Cryptococcus neoformans var. neoformans JEC21 hypothetical protein (CND03340), partial mRNA	1050	98.95	100.86	98.11	99.15	3.95	1e-26	Fungi	Basidiomycota	Tremellomycetes	Tremellales	Cryptococcaceae	Cryptococcus	Cryptococcus neoformans
214684|XM_570584.1 Cryptococcus neoformans var. neoformans JEC21 Pol II transcription elongation factor, partial mRNA	2745	34.46	37.34	92.29	267.8	0.64	1e-26	Fungi	Basidiomycota	Tremellomycetes	Tremellales	Cryptococcaceae	Cryptococcus	Cryptococcus neoformans
214684|XM_570585.1 Cryptococcus neoformans var. neoformans JEC21 RNA polymerase I transcription factor, partial mRNA	2793	99.5	100.29	99.21	99.71	4.61	1e-26	Fungi	Basidiomycota	Tremellomycetes	Tremellales	Cryptococcaceae	Cryptococcus	Cryptococcus neoformans
214684|XM_570591.1 Cryptococcus neoformans var. neoformans JEC21 hypothetical protein (CND04330), partial mRNA	746	56.03	61.8	90.67	161.82	0.62	1e-26	Fungi	Basidiomycota	Tremellomycetes	Tremellales	Cryptococcaceae	Cryptococcus	Cryptococcus neoformans
214684|XM_570596.1 Cryptococcus neoformans var. neoformans JEC21 monovalent inorganic cation transporter, partial mRNA	2341	97.61	102.86	94.89	97.22	2.98	1e-26	Fungi	Basidiomycota	Tremellomycetes	Tremellales	Cryptococcaceae	Cryptococcus	Cryptococcus neoformans
214684|XM_570597.1 Cryptococcus neoformans var. neoformans JEC21 ubiquinol-cytochrome-c reductase, partial mRNA	558	98.92	104.12	95.01	96.04	3.09	1e-26	Fungi	Basidiomycota	Tremellomycetes	Tremellales	Cryptococcaceae	Cryptococcus	Cryptococcus neoformans
214684|XM_570604.1 Cryptococcus neoformans var. neoformans JEC21 negative regulation of gluconeogenesis-related protein, partial mRNA	1485	99.26	100.47	98.79	99.53	1.19	1e-26	Fungi	Basidiomycota	Tremellomycetes	Tremellales	Cryptococcaceae	Cryptococcus	Cryptococcus neoformans
214684|XM_570610.1 Cryptococcus neoformans var. neoformans JEC21 hypothetical protein (CND04560), partial mRNA	676	85.65	89.94	95.23	111.18	2.9	1e-26	Fungi	Basidiomycota	Tremellomycetes	Tremellales	Cryptococcaceae	Cryptococcus	Cryptococcus neoformans
214684|XM_570612.1 Cryptococcus neoformans var. neoformans JEC21 hypothetical protein (CND04470), partial mRNA	1013	89.24	91.12	97.94	109.75	2.35	1e-26	Fungi	Basidiomycota	Tremellomycetes	Tremellales	Cryptococcaceae	Cryptococcus	Cryptococcus neoformans
214684|XM_570631.1 Cryptococcus neoformans var. neoformans JEC21 hypothetical protein (CND03970), partial mRNA	2585	98.99	99.61	99.38	100.39	3.63	1e-26	Fungi	Basidiomycota	Tremellomycetes	Tremellales	Cryptococcaceae	Cryptococcus	Cryptococcus neoformans
214684|XM_570654.1 Cryptococcus neoformans var. neoformans JEC21 hypothetical protein (CND02240), partial mRNA	2227	92.77	93.76	98.95	106.66	1.31	1e-26	Fungi	Basidiomycota	Tremellomycetes	Tremellales	Cryptococcaceae	Cryptococcus	Cryptococcus neoformans
214684|XM_570681.1 Cryptococcus neoformans var. neoformans JEC21 hypothetical protein (CND04460), partial mRNA	2658	65.2	67.57	96.49	148	0.94	1e-26	Fungi	Basidiomycota	Tremellomycetes	Tremellales	Cryptococcaceae	Cryptococcus	Cryptococcus neoformans
214684|XM_570688.1 Cryptococcus neoformans var. neoformans JEC21 hypothetical protein (CND05670), partial mRNA	2581	21.74	21.74	100	460.07	0.22	1e-26	Fungi	Basidiomycota	Tremellomycetes	Tremellales	Cryptococcaceae	Cryptococcus	Cryptococcus neoformans
214684|XM_570693.1 Cryptococcus neoformans var. neoformans JEC21 hypothetical protein (CNE00060), partial mRNA	476	99.16	100	99.16	100	1	1e-26	Fungi	Basidiomycota	Tremellomycetes	Tremellales	Cryptococcaceae	Cryptococcus	Cryptococcus neoformans
214684|XM_570707.1 Cryptococcus neoformans var. neoformans JEC21 hypothetical protein (CNE00160), partial mRNA	2169	95.11	98.43	96.63	101.59	1.35	1e-26	Fungi	Basidiomycota	Tremellomycetes	Tremellales	Cryptococcaceae	Cryptococcus	Cryptococcus neoformans
214684|XM_570713.1 Cryptococcus neoformans var. neoformans JEC21 structural constituent of nuclear pore, partial mRNA	6279	87.18	89.03	97.92	112.33	2.33	1e-26	Fungi	Basidiomycota	Tremellomycetes	Tremellales	Cryptococcaceae	Cryptococcus	Cryptococcus neoformans
214684|XM_570720.1 Cryptococcus neoformans var. neoformans JEC21 hypothetical protein (CNE01330), partial mRNA	2760	71.88	74.42	96.59	134.37	0.74	1e-26	Fungi	Basidiomycota	Tremellomycetes	Tremellales	Cryptococcaceae	Cryptococcus	Cryptococcus neoformans
214684|XM_570726.1 Cryptococcus neoformans var. neoformans JEC21 hypothetical protein (CNE01350), partial mRNA	585	97.26	100	97.26	100	1	1e-26	Fungi	Basidiomycota	Tremellomycetes	Tremellales	Cryptococcaceae	Cryptococcus	Cryptococcus neoformans
214684|XM_570731.1 Cryptococcus neoformans var. neoformans JEC21 hypothetical protein (CNE00320), partial mRNA	1897	83.66	87.51	95.6	114.28	1.34	1e-26	Fungi	Basidiomycota	Tremellomycetes	Tremellales	Cryptococcaceae	Cryptococcus	Cryptococcus neoformans
214684|XM_570742.1 Cryptococcus neoformans var. neoformans JEC21 hypothetical protein (CNE01430), partial mRNA	2097	99.76	102.1	97.71	97.94	1.68	1e-26	Fungi	Basidiomycota	Tremellomycetes	Tremellales	Cryptococcaceae	Cryptococcus	Cryptococcus neoformans
214684|XM_570755.1 Cryptococcus neoformans var. neoformans JEC21 cop9 signalosome complex subunit 1, partial mRNA	1873	69.67	73.47	94.84	136.12	1.03	1e-26	Fungi	Basidiomycota	Tremellomycetes	Tremellales	Cryptococcaceae	Cryptococcus	Cryptococcus neoformans
214684|XM_570756.1 Cryptococcus neoformans var. neoformans JEC21 cell division control protein 45, partial mRNA	2119	79.14	79.71	99.29	125.46	0.8	1e-26	Fungi	Basidiomycota	Tremellomycetes	Tremellales	Cryptococcaceae	Cryptococcus	Cryptococcus neoformans
214684|XM_570759.1 Cryptococcus neoformans var. neoformans JEC21 hypothetical protein (CNE01500), partial mRNA	1729	62	63.27	97.99	158.04	0.63	1e-26	Fungi	Basidiomycota	Tremellomycetes	Tremellales	Cryptococcaceae	Cryptococcus	Cryptococcus neoformans
214684|XM_570761.1 Cryptococcus neoformans var. neoformans JEC21 nuclear segregation protein Bfr1, partial mRNA	1882	82.78	84.64	97.8	118.14	3.37	1e-26	Fungi	Basidiomycota	Tremellomycetes	Tremellales	Cryptococcaceae	Cryptococcus	Cryptococcus neoformans
214684|XM_570775.1 Cryptococcus neoformans var. neoformans JEC21 hypothetical protein (CNE01580), partial mRNA	1939	32.54	33.57	96.93	297.85	0.34	1e-26	Fungi	Basidiomycota	Tremellomycetes	Tremellales	Cryptococcaceae	Cryptococcus	Cryptococcus neoformans
214684|XM_570792.1 Cryptococcus neoformans var. neoformans JEC21 nucleolar protein family A member 2, partial mRNA	815	89.08	90.43	98.51	110.58	1.32	1e-26	Fungi	Basidiomycota	Tremellomycetes	Tremellales	Cryptococcaceae	Cryptococcus	Cryptococcus neoformans
214684|XM_570793.1 Cryptococcus neoformans var. neoformans JEC21 mannitol-1-phosphate dehydrogenase, partial mRNA	1303	97.93	101.15	96.81	98.86	2.24	1e-26	Fungi	Basidiomycota	Tremellomycetes	Tremellales	Cryptococcaceae	Cryptococcus	Cryptococcus neoformans
214684|XM_570796.1 Cryptococcus neoformans var. neoformans JEC21 hypothetical protein (CNE01730), partial mRNA	1208	95.53	100.25	95.29	99.75	2.36	1e-26	Fungi	Basidiomycota	Tremellomycetes	Tremellales	Cryptococcaceae	Cryptococcus	Cryptococcus neoformans
214684|XM_570811.1 Cryptococcus neoformans var. neoformans JEC21 4-aminobutyrate aminotransferase, partial mRNA	1627	97.79	98.16	99.62	101.88	1.26	1e-26	Fungi	Basidiomycota	Tremellomycetes	Tremellales	Cryptococcaceae	Cryptococcus	Cryptococcus neoformans
214684|XM_570828.1 Cryptococcus neoformans var. neoformans JEC21 mitogen-activated protein kinase kinase, partial mRNA	2118	85.98	90.04	95.49	111.06	1.12	1e-26	Fungi	Basidiomycota	Tremellomycetes	Tremellales	Cryptococcaceae	Cryptococcus	Cryptococcus neoformans
214684|XM_570829.1 Cryptococcus neoformans var. neoformans JEC21 hypothetical protein (CNE00930), partial mRNA	2229	28.13	29.3	96.02	341.35	0.29	1e-26	Fungi	Basidiomycota	Tremellomycetes	Tremellales	Cryptococcaceae	Cryptococcus	Cryptococcus neoformans
214684|XM_570834.1 Cryptococcus neoformans var. neoformans JEC21 UDP-N-acetylglucosamine transporter, partial mRNA	1447	93.3	102.21	91.28	97.84	1.57	1e-26	Fungi	Basidiomycota	Tremellomycetes	Tremellales	Cryptococcaceae	Cryptococcus	Cryptococcus neoformans
214684|XM_570839.1 Cryptococcus neoformans var. neoformans JEC21 ubiquinone biosynthesis-related protein, partial mRNA	1890	86.67	88.41	98.03	113.11	0.89	1e-26	Fungi	Basidiomycota	Tremellomycetes	Tremellales	Cryptococcaceae	Cryptococcus	Cryptococcus neoformans
214684|XM_570850.1 Cryptococcus neoformans var. neoformans JEC21 hypothetical protein (CNE01060), partial mRNA	4005	77.95	82.72	94.23	120.89	0.85	1e-26	Fungi	Basidiomycota	Tremellomycetes	Tremellales	Cryptococcaceae	Cryptococcus	Cryptococcus neoformans
214684|XM_570856.1 Cryptococcus neoformans var. neoformans JEC21 long-chain-fatty-acid--CoA ligase, partial mRNA	1935	48.32	50.23	96.19	199.07	0.53	1e-26	Fungi	Basidiomycota	Tremellomycetes	Tremellales	Cryptococcaceae	Cryptococcus	Cryptococcus neoformans
214684|XM_570861.1 Cryptococcus neoformans var. neoformans JEC21 pheromone maturation-related protein, partial mRNA	1274	97.41	98.67	98.73	101.35	1.61	1e-26	Fungi	Basidiomycota	Tremellomycetes	Tremellales	Cryptococcaceae	Cryptococcus	Cryptococcus neoformans
214684|XM_570864.1 Cryptococcus neoformans var. neoformans JEC21 uracil phosphoribosyltransferase, partial mRNA	963	45.69	47.14	96.92	212.11	0.82	1e-26	Fungi	Basidiomycota	Tremellomycetes	Tremellales	Cryptococcaceae	Cryptococcus	Cryptococcus neoformans
214684|XM_570865.1 Cryptococcus neoformans var. neoformans JEC21 hypothetical protein (CNE03130), partial mRNA	605	71.74	73.55	97.53	135.96	0.74	1e-26	Fungi	Basidiomycota	Tremellomycetes	Tremellales	Cryptococcaceae	Cryptococcus	Cryptococcus neoformans
214684|XM_570866.1 Cryptococcus neoformans var. neoformans JEC21 hypothetical protein (CNE02050), partial mRNA	2137	80.95	82.92	97.63	120.6	0.97	1e-26	Fungi	Basidiomycota	Tremellomycetes	Tremellales	Cryptococcaceae	Cryptococcus	Cryptococcus neoformans
214684|XM_570871.1 Cryptococcus neoformans var. neoformans JEC21 hypothetical protein (CNE03160), partial mRNA	1350	52.74	55.41	95.19	180.48	0.55	1e-26	Fungi	Basidiomycota	Tremellomycetes	Tremellales	Cryptococcaceae	Cryptococcus	Cryptococcus neoformans
214684|XM_570874.1 Cryptococcus neoformans var. neoformans JEC21 uracil phosphoribosyltransferase 1, partial mRNA	800	100	110.75	90.29	90.29	2.98	1e-26	Fungi	Basidiomycota	Tremellomycetes	Tremellales	Cryptococcaceae	Cryptococcus	Cryptococcus neoformans
214684|XM_570908.1 Cryptococcus neoformans var. neoformans JEC21 hypothetical protein (CNE03420), partial mRNA	954	99.69	100.94	98.75	99.07	1.33	1e-26	Fungi	Basidiomycota	Tremellomycetes	Tremellales	Cryptococcaceae	Cryptococcus	Cryptococcus neoformans
214684|XM_570936.1 Cryptococcus neoformans var. neoformans JEC21 hypothetical protein (CNE02380), partial mRNA	1362	84.36	88.47	95.35	113.03	2.3	1e-26	Fungi	Basidiomycota	Tremellomycetes	Tremellales	Cryptococcaceae	Cryptococcus	Cryptococcus neoformans
214684|XM_570942.1 Cryptococcus neoformans var. neoformans JEC21 mitochondrion organization and biogenesis-related protein, partial mRNA	1032	70.54	71.03	99.32	140.79	0.71	1e-26	Fungi	Basidiomycota	Tremellomycetes	Tremellales	Cryptococcaceae	Cryptococcus	Cryptococcus neoformans
214684|XM_570965.1 Cryptococcus neoformans var. neoformans JEC21 branched-chain alpha-keto acid dehydrogenase E1-alpha subunit, partial mRNA	1770	84.75	88.7	95.54	112.74	1.31	1e-26	Fungi	Basidiomycota	Tremellomycetes	Tremellales	Cryptococcaceae	Cryptococcus	Cryptococcus neoformans
214684|XM_570973.1 Cryptococcus neoformans var. neoformans JEC21 protoplast regeneration and killer toxin resistance gene, partial mRNA	2023	77.9	80.43	96.87	124.34	1.03	1e-26	Fungi	Basidiomycota	Tremellomycetes	Tremellales	Cryptococcaceae	Cryptococcus	Cryptococcus neoformans
214684|XM_570974.1 Cryptococcus neoformans var. neoformans JEC21 general transcriptional repressor, partial mRNA	2037	99.8	100.88	98.93	99.12	3.77	1e-26	Fungi	Basidiomycota	Tremellomycetes	Tremellales	Cryptococcaceae	Cryptococcus	Cryptococcus neoformans
214684|XM_570984.1 Cryptococcus neoformans var. neoformans JEC21 hypothetical protein (CNE04720), partial mRNA	3872	49.61	51.81	95.76	193.02	1.04	1e-26	Fungi	Basidiomycota	Tremellomycetes	Tremellales	Cryptococcaceae	Cryptococcus	Cryptococcus neoformans
214684|XM_570990.1 Cryptococcus neoformans var. neoformans JEC21 hypothetical protein (CNE04780), partial mRNA	1284	97.2	97.82	99.36	102.23	1	1e-26	Fungi	Basidiomycota	Tremellomycetes	Tremellales	Cryptococcaceae	Cryptococcus	Cryptococcus neoformans
214684|XM_570994.1 Cryptococcus neoformans var. neoformans JEC21 hypothetical protein (CNE02830), partial mRNA	886	98.65	99.66	98.98	100.34	3.19	1e-26	Fungi	Basidiomycota	Tremellomycetes	Tremellales	Cryptococcaceae	Cryptococcus	Cryptococcus neoformans
214684|XM_570996.1 Cryptococcus neoformans var. neoformans JEC21 ATP-binding cassette (ABC) transporter, partial mRNA	5109	80.56	84.48	95.37	118.37	4.09	1e-26	Fungi	Basidiomycota	Tremellomycetes	Tremellales	Cryptococcaceae	Cryptococcus	Cryptococcus neoformans
214684|XM_570998.1 Cryptococcus neoformans var. neoformans JEC21 hypothetical protein (CND02850) partial mRNA	1037	86.21	93.54	92.16	106.91	1.73	1e-26	Fungi	Basidiomycota	Tremellomycetes	Tremellales	Cryptococcaceae	Cryptococcus	Cryptococcus neoformans
214684|XM_571004.1 Cryptococcus neoformans var. neoformans JEC21 hexose transport-related protein, partial mRNA	1894	90.5	90.55	99.94	110.44	0.91	1e-26	Fungi	Basidiomycota	Tremellomycetes	Tremellales	Cryptococcaceae	Cryptococcus	Cryptococcus neoformans
214684|XM_571005.1 Cryptococcus neoformans var. neoformans JEC21 hypothetical protein (CNE04880), partial mRNA	1339	97.61	100	97.61	100	1.96	1e-26	Fungi	Basidiomycota	Tremellomycetes	Tremellales	Cryptococcaceae	Cryptococcus	Cryptococcus neoformans
214684|XM_571007.1 Cryptococcus neoformans var. neoformans JEC21 mRNA polyadenylation-related protein, partial mRNA	2751	85.53	87.68	97.55	114.05	1.21	1e-26	Fungi	Basidiomycota	Tremellomycetes	Tremellales	Cryptococcaceae	Cryptococcus	Cryptococcus neoformans
214684|XM_571014.1 Cryptococcus neoformans var. neoformans JEC21 hypothetical protein (CNE03900), partial mRNA	1490	59.33	59.33	100	168.55	0.59	1e-26	Fungi	Basidiomycota	Tremellomycetes	Tremellales	Cryptococcaceae	Cryptococcus	Cryptococcus neoformans
214684|XM_571019.1 Cryptococcus neoformans var. neoformans JEC21 60s ribosomal protein l1-a (l10a), partial mRNA	945	99.37	99.89	99.47	100.11	4.4	1e-26	Fungi	Basidiomycota	Tremellomycetes	Tremellales	Cryptococcaceae	Cryptococcus	Cryptococcus neoformans
214684|XM_571022.1 Cryptococcus neoformans var. neoformans JEC21 NTL02AT1906 50S ribosomal protein L22, partial mRNA	842	94.89	98.57	96.27	101.45	1.04	1e-26	Fungi	Basidiomycota	Tremellomycetes	Tremellales	Cryptococcaceae	Cryptococcus	Cryptococcus neoformans
214684|XM_571024.1 Cryptococcus neoformans var. neoformans JEC21 triose phosphate/3-phosphoglycerate/phosphate translocator, partial mRNA	1305	94.25	98.39	95.79	101.64	1.49	1e-26	Fungi	Basidiomycota	Tremellomycetes	Tremellales	Cryptococcaceae	Cryptococcus	Cryptococcus neoformans
214684|XM_571050.1 Cryptococcus neoformans var. neoformans JEC21 hypothetical protein (CNE05280), partial mRNA	1450	46.62	53.79	86.67	185.9	0.54	1e-26	Fungi	Basidiomycota	Tremellomycetes	Tremellales	Cryptococcaceae	Cryptococcus	Cryptococcus neoformans
214684|XM_571056.1 Cryptococcus neoformans var. neoformans JEC21 hypothetical protein (CNE04040), partial mRNA	1757	97.95	100.57	97.4	99.43	1.44	1e-26	Fungi	Basidiomycota	Tremellomycetes	Tremellales	Cryptococcaceae	Cryptococcus	Cryptococcus neoformans
214684|XM_571064.1 Cryptococcus neoformans var. neoformans JEC21 hypothetical protein (CNE04090), partial mRNA	1095	88.77	90.87	97.69	110.05	1.38	1e-26	Fungi	Basidiomycota	Tremellomycetes	Tremellales	Cryptococcaceae	Cryptococcus	Cryptococcus neoformans
214684|XM_571065.1 Cryptococcus neoformans var. neoformans JEC21 hypothetical protein (CNE05370), partial mRNA	1134	82.19	86.51	95.01	115.6	1.62	1e-26	Fungi	Basidiomycota	Tremellomycetes	Tremellales	Cryptococcaceae	Cryptococcus	Cryptococcus neoformans
214684|XM_571071.1 Cryptococcus neoformans var. neoformans JEC21 hypothetical protein (CNE04160), partial mRNA	2467	83.7	86.34	96.95	115.82	1.36	1e-26	Fungi	Basidiomycota	Tremellomycetes	Tremellales	Cryptococcaceae	Cryptococcus	Cryptococcus neoformans
214684|XM_571073.1 Cryptococcus neoformans var. neoformans JEC21 hypothetical protein (CNE04190), partial mRNA	1374	42.94	44.76	95.93	223.41	0.68	1e-26	Fungi	Basidiomycota	Tremellomycetes	Tremellales	Cryptococcaceae	Cryptococcus	Cryptococcus neoformans
214684|XM_571086.1 Cryptococcus neoformans var. neoformans JEC21 protein targeting-related protein, partial mRNA	729	42.25	46.64	90.59	214.41	0.47	1e-26	Fungi	Basidiomycota	Tremellomycetes	Tremellales	Cryptococcaceae	Cryptococcus	Cryptococcus neoformans
214684|XM_571099.1 Cryptococcus neoformans var. neoformans JEC21 fatty-acid synthase complex protein, partial mRNA	4565	99.47	101.25	98.25	98.77	5.29	1e-26	Fungi	Basidiomycota	Tremellomycetes	Tremellales	Cryptococcaceae	Cryptococcus	Cryptococcus neoformans
214684|XM_571100.1 Cryptococcus neoformans var. neoformans JEC21 fatty-acid synthase complex protein, partial mRNA	7692	98.78	99.66	99.11	100.34	1.83	1e-26	Fungi	Basidiomycota	Tremellomycetes	Tremellales	Cryptococcaceae	Cryptococcus	Cryptococcus neoformans
214684|XM_571104.1 Cryptococcus neoformans var. neoformans JEC21 peroxisomal membrane protein pex16, partial mRNA	1217	54.31	55.96	97.06	178.71	0.57	1e-26	Fungi	Basidiomycota	Tremellomycetes	Tremellales	Cryptococcaceae	Cryptococcus	Cryptococcus neoformans
214684|XM_571106.1 Cryptococcus neoformans var. neoformans JEC21 hypothetical protein (CNE00410), partial mRNA	2658	32.17	33.18	96.94	301.36	0.33	1e-26	Fungi	Basidiomycota	Tremellomycetes	Tremellales	Cryptococcaceae	Cryptococcus	Cryptococcus neoformans
214684|XM_571107.1 Cryptococcus neoformans var. neoformans JEC21 arp2/3 complex 34 kda subunit (p34-arc), partial mRNA	1101	86.29	89.28	96.64	112	3.08	1e-26	Fungi	Basidiomycota	Tremellomycetes	Tremellales	Cryptococcaceae	Cryptococcus	Cryptococcus neoformans
214684|XM_571111.1 Cryptococcus neoformans var. neoformans JEC21 cellular morphogenesis-related protein, partial mRNA	3418	77.5	78.85	98.29	126.83	1.36	1e-26	Fungi	Basidiomycota	Tremellomycetes	Tremellales	Cryptococcaceae	Cryptococcus	Cryptococcus neoformans
214684|XM_571115.1 Cryptococcus neoformans var. neoformans JEC21 hypothetical protein (CNE00490), partial mRNA	1309	59.59	61.12	97.5	163.62	0.61	1e-26	Fungi	Basidiomycota	Tremellomycetes	Tremellales	Cryptococcaceae	Cryptococcus	Cryptococcus neoformans
214684|XM_571122.1 Cryptococcus neoformans var. neoformans JEC21 hypothetical protein (CNE01460), partial mRNA	1317	99.39	100.3	99.09	99.7	1.97	1e-26	Fungi	Basidiomycota	Tremellomycetes	Tremellales	Cryptococcaceae	Cryptococcus	Cryptococcus neoformans
214684|XM_571128.1 Cryptococcus neoformans var. neoformans JEC21 hypothetical protein (CNE00780), partial mRNA	1547	53.33	56.76	93.96	176.2	0.59	1e-26	Fungi	Basidiomycota	Tremellomycetes	Tremellales	Cryptococcaceae	Cryptococcus	Cryptococcus neoformans
214684|XM_571131.1 Cryptococcus neoformans var. neoformans JEC21 hypothetical protein (CND01610) partial mRNA	769	96.49	104.68	92.17	95.53	1.23	1e-26	Fungi	Basidiomycota	Tremellomycetes	Tremellales	Cryptococcaceae	Cryptococcus	Cryptococcus neoformans
214684|XM_571137.1 Cryptococcus neoformans var. neoformans JEC21 isoprenoid biosynthesis-related protein, partial mRNA	1202	99	101.08	97.94	98.93	1.5	1e-26	Fungi	Basidiomycota	Tremellomycetes	Tremellales	Cryptococcaceae	Cryptococcus	Cryptococcus neoformans
214684|XM_571156.1 Cryptococcus neoformans var. neoformans JEC21 mitochondrial processing peptidase, partial mRNA	1723	69.07	71.68	96.36	139.51	1.56	1e-26	Fungi	Basidiomycota	Tremellomycetes	Tremellales	Cryptococcaceae	Cryptococcus	Cryptococcus neoformans
214684|XM_571170.1 Cryptococcus neoformans var. neoformans JEC21 meiotic DNA double-strand break processing-related protein, partial mRNA	2386	55.32	58.59	94.42	170.67	0.78	1e-26	Fungi	Basidiomycota	Tremellomycetes	Tremellales	Cryptococcaceae	Cryptococcus	Cryptococcus neoformans
214684|XM_571171.1 Cryptococcus neoformans var. neoformans JEC21 hypothetical protein (CNE05300), partial mRNA	2888	57.38	59.31	96.73	168.59	0.59	1e-26	Fungi	Basidiomycota	Tremellomycetes	Tremellales	Cryptococcaceae	Cryptococcus	Cryptococcus neoformans
214684|XM_571172.1 Cryptococcus neoformans var. neoformans JEC21 hypothetical protein (CNE05240), partial mRNA	2441	99.3	101.39	97.94	98.63	2.12	1e-26	Fungi	Basidiomycota	Tremellomycetes	Tremellales	Cryptococcaceae	Cryptococcus	Cryptococcus neoformans
214684|XM_571178.1 Cryptococcus neoformans var. neoformans JEC21 hypothetical protein (CNE04930), partial mRNA	1575	67.49	69.84	96.64	143.18	0.7	1e-26	Fungi	Basidiomycota	Tremellomycetes	Tremellales	Cryptococcaceae	Cryptococcus	Cryptococcus neoformans
214684|XM_571205.1 Cryptococcus neoformans var. neoformans JEC21 phosphopantothenate-cysteine ligase, partial mRNA	1104	49.82	50.82	98.04	196.79	0.51	1e-26	Fungi	Basidiomycota	Tremellomycetes	Tremellales	Cryptococcaceae	Cryptococcus	Cryptococcus neoformans
214684|XM_571207.1 Cryptococcus neoformans var. neoformans JEC21 structural constituent of ribosome, partial mRNA	764	99.61	100.52	99.09	99.48	3.84	1e-26	Fungi	Basidiomycota	Tremellomycetes	Tremellales	Cryptococcaceae	Cryptococcus	Cryptococcus neoformans
214684|XM_571211.1 Cryptococcus neoformans var. neoformans JEC21 hypothetical protein (CNE02880), partial mRNA	2056	55.89	56.66	98.63	176.48	0.57	1e-26	Fungi	Basidiomycota	Tremellomycetes	Tremellales	Cryptococcaceae	Cryptococcus	Cryptococcus neoformans
214684|XM_571216.1 Cryptococcus neoformans var. neoformans JEC21 hypothetical protein (CNE02230), partial mRNA	1587	82.86	86.96	95.29	115	1.09	1e-26	Fungi	Basidiomycota	Tremellomycetes	Tremellales	Cryptococcaceae	Cryptococcus	Cryptococcus neoformans
214684|XM_571217.1 Cryptococcus neoformans var. neoformans JEC21 hypothetical protein (CNE02260), partial mRNA	2201	99.64	100.64	99.01	99.37	7.36	1e-26	Fungi	Basidiomycota	Tremellomycetes	Tremellales	Cryptococcaceae	Cryptococcus	Cryptococcus neoformans
214684|XM_571223.1 Cryptococcus neoformans var. neoformans JEC21 hypothetical protein (CNE01870), partial mRNA	1458	84.22	85.46	98.56	117.01	1.03	1e-26	Fungi	Basidiomycota	Tremellomycetes	Tremellales	Cryptococcaceae	Cryptococcus	Cryptococcus neoformans
214684|XM_571230.1 Cryptococcus neoformans var. neoformans JEC21 rRNA primary transcript binding protein, partial mRNA	1177	99.07	100.08	98.98	99.92	1	1e-26	Fungi	Basidiomycota	Tremellomycetes	Tremellales	Cryptococcaceae	Cryptococcus	Cryptococcus neoformans
214684|XM_571236.1 Cryptococcus neoformans var. neoformans JEC21 diacylglycerol O-acyltransferase, partial mRNA	1714	99.18	99.3	99.88	100.71	4.67	1e-26	Fungi	Basidiomycota	Tremellomycetes	Tremellales	Cryptococcaceae	Cryptococcus	Cryptococcus neoformans
214684|XM_571241.1 Cryptococcus neoformans var. neoformans JEC21 structural constituent of ribosome, partial mRNA	590	98.31	99.66	98.64	100.34	1	1e-26	Fungi	Basidiomycota	Tremellomycetes	Tremellales	Cryptococcaceae	Cryptococcus	Cryptococcus neoformans
214684|XM_571245.1 Cryptococcus neoformans var. neoformans JEC21 pyrroline-5-carboxylate reductase, partial mRNA	1182	67.34	67.51	99.75	148.12	0.71	1e-26	Fungi	Basidiomycota	Tremellomycetes	Tremellales	Cryptococcaceae	Cryptococcus	Cryptococcus neoformans
214684|XM_571257.1 Cryptococcus neoformans var. neoformans JEC21 hypothetical protein (CNF01100), partial mRNA	1176	30.61	30.61	100	326.67	0.31	1e-26	Fungi	Basidiomycota	Tremellomycetes	Tremellales	Cryptococcaceae	Cryptococcus	Cryptococcus neoformans
214684|XM_571258.1 Cryptococcus neoformans var. neoformans JEC21 mating-type switching protein swi10, partial mRNA	1173	92.92	96.59	96.2	103.53	1.95	1e-26	Fungi	Basidiomycota	Tremellomycetes	Tremellales	Cryptococcaceae	Cryptococcus	Cryptococcus neoformans
214684|XM_571274.1 Cryptococcus neoformans var. neoformans JEC21 itochondrial import inner membrane translocase subunit tim8, partial mRNA	531	83.62	88.14	94.87	113.46	0.88	1e-26	Fungi	Basidiomycota	Tremellomycetes	Tremellales	Cryptococcaceae	Cryptococcus	Cryptococcus neoformans
214684|XM_571279.1 Cryptococcus neoformans var. neoformans JEC21 rRNA modification-related protein, partial mRNA	1831	96.61	97.32	99.27	102.75	3.05	1e-26	Fungi	Basidiomycota	Tremellomycetes	Tremellales	Cryptococcaceae	Cryptococcus	Cryptococcus neoformans
214684|XM_571295.1 Cryptococcus neoformans var. neoformans JEC21 hypothetical protein (CNF00240), partial mRNA	1391	52.12	55.28	94.28	180.88	1.07	1e-26	Fungi	Basidiomycota	Tremellomycetes	Tremellales	Cryptococcaceae	Cryptococcus	Cryptococcus neoformans
214684|XM_571300.1 Cryptococcus neoformans var. neoformans JEC21 gamma-aminobutyric acid transporter, partial mRNA	2013	95.13	97.71	97.36	102.34	2.54	1e-26	Fungi	Basidiomycota	Tremellomycetes	Tremellales	Cryptococcaceae	Cryptococcus	Cryptococcus neoformans
214684|XM_571301.1 Cryptococcus neoformans var. neoformans JEC21 gamma-aminobutyric acid transporter, partial mRNA	2366	37.95	40.41	93.93	247.49	0.87	1e-26	Fungi	Basidiomycota	Tremellomycetes	Tremellales	Cryptococcaceae	Cryptococcus	Cryptococcus neoformans
214684|XM_571302.1 Cryptococcus neoformans var. neoformans JEC21 UDP-N-acetylglucosamine diphosphorylase, partial mRNA	1816	93.61	101.05	92.64	98.96	2.17	1e-26	Fungi	Basidiomycota	Tremellomycetes	Tremellales	Cryptococcaceae	Cryptococcus	Cryptococcus neoformans
214684|XM_571313.1 Cryptococcus neoformans var. neoformans JEC21 hypothetical protein (CNF01850), partial mRNA	1289	81.61	86.81	94.01	115.19	1.27	1e-26	Fungi	Basidiomycota	Tremellomycetes	Tremellales	Cryptococcaceae	Cryptococcus	Cryptococcus neoformans
214684|XM_571341.1 Cryptococcus neoformans var. neoformans JEC21 hypothetical protein (CNF02450), partial mRNA	817	81.64	88.13	92.64	113.47	0.88	1e-26	Fungi	Basidiomycota	Tremellomycetes	Tremellales	Cryptococcaceae	Cryptococcus	Cryptococcus neoformans
214684|XM_571364.1 Cryptococcus neoformans var. neoformans JEC21 ubiquitin-conjugating enzyme e2-16 kda, partial mRNA	655	93.74	95.88	97.77	104.3	4.61	1e-26	Fungi	Basidiomycota	Tremellomycetes	Tremellales	Cryptococcaceae	Cryptococcus	Cryptococcus neoformans
214684|XM_571366.1 Cryptococcus neoformans var. neoformans JEC21 sphingosine-1-phosphate phosphatase, partial mRNA	1761	67.4	67.92	99.25	147.24	0.68	1e-26	Fungi	Basidiomycota	Tremellomycetes	Tremellales	Cryptococcaceae	Cryptococcus	Cryptococcus neoformans
214684|XM_571367.1 Cryptococcus neoformans var. neoformans JEC21 hypothetical protein (CNF02910), partial mRNA	547	48.26	51.55	93.62	193.97	0.98	1e-26	Fungi	Basidiomycota	Tremellomycetes	Tremellales	Cryptococcaceae	Cryptococcus	Cryptococcus neoformans
214684|XM_571368.1 Cryptococcus neoformans var. neoformans JEC21 hypothetical protein (CNF02920), partial mRNA	748	98.8	100.53	98.27	99.47	2.19	1e-26	Fungi	Basidiomycota	Tremellomycetes	Tremellales	Cryptococcaceae	Cryptococcus	Cryptococcus neoformans
214684|XM_571369.1 Cryptococcus neoformans var. neoformans JEC21 hypothetical protein (CNF02930), partial mRNA	1649	84.17	84.9	99.14	117.79	0.85	1e-26	Fungi	Basidiomycota	Tremellomycetes	Tremellales	Cryptococcaceae	Cryptococcus	Cryptococcus neoformans
214684|XM_571370.1 Cryptococcus neoformans var. neoformans JEC21 serine/threonine protein kinase FSK, partial mRNA	2641	86.71	89.36	97.03	111.91	2.83	1e-26	Fungi	Basidiomycota	Tremellomycetes	Tremellales	Cryptococcaceae	Cryptococcus	Cryptococcus neoformans
214684|XM_571375.1 Cryptococcus neoformans var. neoformans JEC21 hypothetical protein (CNF03020), partial mRNA	1740	86.49	88.28	97.98	113.28	1.7	1e-26	Fungi	Basidiomycota	Tremellomycetes	Tremellales	Cryptococcaceae	Cryptococcus	Cryptococcus neoformans
214684|XM_571387.1 Cryptococcus neoformans var. neoformans JEC21 histone deacetylation-related protein, partial mRNA	5149	84.44	86.37	97.77	115.79	1.23	1e-26	Fungi	Basidiomycota	Tremellomycetes	Tremellales	Cryptococcaceae	Cryptococcus	Cryptococcus neoformans
214684|XM_571428.1 Cryptococcus neoformans var. neoformans JEC21 hypothetical protein (CNF04630), partial mRNA	1816	98.62	100.88	97.76	99.13	2.7	1e-26	Fungi	Basidiomycota	Tremellomycetes	Tremellales	Cryptococcaceae	Cryptococcus	Cryptococcus neoformans
214684|XM_571429.1 Cryptococcus neoformans var. neoformans JEC21 hypothetical protein (CNF03520), partial mRNA	1807	62.31	66.08	94.3	151.34	0.77	1e-26	Fungi	Basidiomycota	Tremellomycetes	Tremellales	Cryptococcaceae	Cryptococcus	Cryptococcus neoformans
214684|XM_571449.1 Cryptococcus neoformans var. neoformans JEC21 nuclear mRNA splicing, via spliceosome-related protein, partial mRNA	2838	87.35	91.33	95.64	109.49	1.58	1e-26	Fungi	Basidiomycota	Tremellomycetes	Tremellales	Cryptococcaceae	Cryptococcus	Cryptococcus neoformans
214684|XM_571465.1 Cryptococcus neoformans var. neoformans JEC21 hypothetical protein (CNF00130), partial mRNA	1888	60.22	62.39	96.52	160.27	0.62	1e-26	Fungi	Basidiomycota	Tremellomycetes	Tremellales	Cryptococcaceae	Cryptococcus	Cryptococcus neoformans
214684|XM_571478.1 Cryptococcus neoformans var. neoformans JEC21 peptidyl-prolyl cis-trans isomerase, partial mRNA	1329	93.45	93.45	100	107	3.12	1e-26	Fungi	Basidiomycota	Tremellomycetes	Tremellales	Cryptococcaceae	Cryptococcus	Cryptococcus neoformans
214684|XM_571484.1 Cryptococcus neoformans var. neoformans JEC21 transcription factor iiib 70 kd subunit, partial mRNA	2510	70.68	74.3	95.12	134.58	0.87	1e-26	Fungi	Basidiomycota	Tremellomycetes	Tremellales	Cryptococcaceae	Cryptococcus	Cryptococcus neoformans
214684|XM_571492.1 Cryptococcus neoformans var. neoformans JEC21 aromatic-amino-acid transaminase, partial mRNA	1574	95.93	97.14	98.76	102.94	4.05	1e-26	Fungi	Basidiomycota	Tremellomycetes	Tremellales	Cryptococcaceae	Cryptococcus	Cryptococcus neoformans
214684|XM_571514.1 Cryptococcus neoformans var. neoformans JEC21 hypothetical protein (CNF01730), partial mRNA	759	39.13	43.61	89.73	229.31	0.44	1e-26	Fungi	Basidiomycota	Tremellomycetes	Tremellales	Cryptococcaceae	Cryptococcus	Cryptococcus neoformans
214684|XM_571519.1 Cryptococcus neoformans var. neoformans JEC21 hypothetical protein (CNF01940), partial mRNA	1284	76.64	79.28	96.66	126.13	0.99	1e-26	Fungi	Basidiomycota	Tremellomycetes	Tremellales	Cryptococcaceae	Cryptococcus	Cryptococcus neoformans
214684|XM_571523.1 Cryptococcus neoformans var. neoformans JEC21 hypothetical protein (CNF02020), partial mRNA	1065	54.55	56.24	96.99	177.8	0.56	1e-26	Fungi	Basidiomycota	Tremellomycetes	Tremellales	Cryptococcaceae	Cryptococcus	Cryptococcus neoformans
214684|XM_571526.1 Cryptococcus neoformans var. neoformans JEC21 transcription initiation factor iib, partial mRNA	1762	28.04	28.09	99.8	355.96	0.28	1e-26	Fungi	Basidiomycota	Tremellomycetes	Tremellales	Cryptococcaceae	Cryptococcus	Cryptococcus neoformans
214684|XM_571527.1 Cryptococcus neoformans var. neoformans JEC21 transcription initiation factor iib, partial mRNA	1506	99.34	103.25	96.21	96.85	3.31	1e-26	Fungi	Basidiomycota	Tremellomycetes	Tremellales	Cryptococcaceae	Cryptococcus	Cryptococcus neoformans
214684|XM_571538.1 Cryptococcus neoformans var. neoformans JEC21 trehalose transport-related protein, partial mRNA	2013	71.14	73.22	97.15	136.57	0.73	1e-26	Fungi	Basidiomycota	Tremellomycetes	Tremellales	Cryptococcaceae	Cryptococcus	Cryptococcus neoformans
214684|XM_571544.1 Cryptococcus neoformans var. neoformans JEC21 hypothetical protein (CNF01020), partial mRNA	694	52.02	57.93	89.8	172.64	0.58	1e-26	Fungi	Basidiomycota	Tremellomycetes	Tremellales	Cryptococcaceae	Cryptococcus	Cryptococcus neoformans
214684|XM_571548.1 Cryptococcus neoformans var. neoformans JEC21 positive transcription elongation factor, partial mRNA	1050	32.1	33.43	96.01	299.15	0.33	1e-26	Fungi	Basidiomycota	Tremellomycetes	Tremellales	Cryptococcaceae	Cryptococcus	Cryptococcus neoformans
214684|XM_571550.1 Cryptococcus neoformans var. neoformans JEC21 hypothetical protein (CNF01170), partial mRNA	2783	99.89	102.37	97.58	97.68	2.68	1e-26	Fungi	Basidiomycota	Tremellomycetes	Tremellales	Cryptococcaceae	Cryptococcus	Cryptococcus neoformans
214684|XM_571552.1 Cryptococcus neoformans var. neoformans JEC21 rRNA primary transcript binding protein, partial mRNA	2060	91.65	94.27	97.22	106.08	1.22	1e-26	Fungi	Basidiomycota	Tremellomycetes	Tremellales	Cryptococcaceae	Cryptococcus	Cryptococcus neoformans
214684|XM_571553.1 Cryptococcus neoformans var. neoformans JEC21 arg-6 protein, mitochondrial precursor, partial mRNA	2814	99.22	100.64	98.59	99.36	2.05	1e-26	Fungi	Basidiomycota	Tremellomycetes	Tremellales	Cryptococcaceae	Cryptococcus	Cryptococcus neoformans
214684|XM_571568.1 Cryptococcus neoformans var. neoformans JEC21 hypothetical protein (CNF02550), partial mRNA	1589	68.47	70.11	97.67	142.64	0.7	1e-26	Fungi	Basidiomycota	Tremellomycetes	Tremellales	Cryptococcaceae	Cryptococcus	Cryptococcus neoformans
214684|XM_571572.1 Cryptococcus neoformans var. neoformans JEC21 hypothetical protein (CNF02580), partial mRNA	1067	98.41	100.56	97.86	99.44	1.01	1e-26	Fungi	Basidiomycota	Tremellomycetes	Tremellales	Cryptococcaceae	Cryptococcus	Cryptococcus neoformans
214684|XM_571573.1 Cryptococcus neoformans var. neoformans JEC21 hypothetical protein (CNF00980), partial mRNA	1985	99.8	100.1	99.7	99.9	11.18	1e-26	Fungi	Basidiomycota	Tremellomycetes	Tremellales	Cryptococcaceae	Cryptococcus	Cryptococcus neoformans
214684|XM_571575.1 Cryptococcus neoformans var. neoformans JEC21 structural constituent of cytoskeleton, partial mRNA	1383	99.93	100	99.93	100	4.82	1e-26	Fungi	Basidiomycota	Tremellomycetes	Tremellales	Cryptococcaceae	Cryptococcus	Cryptococcus neoformans
214684|XM_571581.1 Cryptococcus neoformans var. neoformans JEC21 hypothetical protein (CNF02740), partial mRNA	586	72.7	87.03	83.53	114.9	0.87	1e-26	Fungi	Basidiomycota	Tremellomycetes	Tremellales	Cryptococcaceae	Cryptococcus	Cryptococcus neoformans
214684|XM_571586.1 Cryptococcus neoformans var. neoformans JEC21 multidrug resistance protein fnx1, partial mRNA	1840	63.64	67.23	94.66	148.75	1.06	1e-26	Fungi	Basidiomycota	Tremellomycetes	Tremellales	Cryptococcaceae	Cryptococcus	Cryptococcus neoformans
214684|XM_571599.1 Cryptococcus neoformans var. neoformans JEC21 hypothetical protein (CNF02810), partial mRNA	1253	45.09	47.01	95.93	212.73	0.47	1e-26	Fungi	Basidiomycota	Tremellomycetes	Tremellales	Cryptococcaceae	Cryptococcus	Cryptococcus neoformans
214684|XM_571602.1 Cryptococcus neoformans var. neoformans JEC21 hypothetical protein (CNF03170), partial mRNA	1862	69.82	70.52	99.01	141.81	0.78	1e-26	Fungi	Basidiomycota	Tremellomycetes	Tremellales	Cryptococcaceae	Cryptococcus	Cryptococcus neoformans
214684|XM_571609.1 Cryptococcus neoformans var. neoformans JEC21 hypothetical protein (CNF04520), partial mRNA	597	99.83	100.84	99	99.17	2.74	1e-26	Fungi	Basidiomycota	Tremellomycetes	Tremellales	Cryptococcaceae	Cryptococcus	Cryptococcus neoformans
214684|XM_571611.1 Cryptococcus neoformans var. neoformans JEC21 SNF1A/AMP-activated protein kinase, partial mRNA	2373	99.37	100.67	98.7	99.33	1.48	1e-26	Fungi	Basidiomycota	Tremellomycetes	Tremellales	Cryptococcaceae	Cryptococcus	Cryptococcus neoformans
214684|XM_571616.1 Cryptococcus neoformans var. neoformans JEC21 diacylglycerol cholinephosphotransferase, partial mRNA	1620	98.02	99.32	98.69	100.68	1.96	1e-26	Fungi	Basidiomycota	Tremellomycetes	Tremellales	Cryptococcaceae	Cryptococcus	Cryptococcus neoformans
214684|XM_571617.1 Cryptococcus neoformans var. neoformans JEC21 hypothetical protein (CNF04750), partial mRNA	3003	76.79	79.89	96.12	125.18	1.08	1e-26	Fungi	Basidiomycota	Tremellomycetes	Tremellales	Cryptococcaceae	Cryptococcus	Cryptococcus neoformans
214684|XM_571618.1 Cryptococcus neoformans var. neoformans JEC21 hypothetical protein (CNF03430), partial mRNA	786	43.51	44.15	98.56	226.51	0.44	1e-26	Fungi	Basidiomycota	Tremellomycetes	Tremellales	Cryptococcaceae	Cryptococcus	Cryptococcus neoformans
214684|XM_571625.1 Cryptococcus neoformans var. neoformans JEC21 hypothetical protein (CNF03240), partial mRNA	2251	85.74	90.72	94.52	110.24	1.85	1e-26	Fungi	Basidiomycota	Tremellomycetes	Tremellales	Cryptococcaceae	Cryptococcus	Cryptococcus neoformans
214684|XM_571628.1 Cryptococcus neoformans var. neoformans JEC21 hypothetical protein (CNF03150), partial mRNA	1176	62.67	64.54	97.1	154.94	0.65	1e-26	Fungi	Basidiomycota	Tremellomycetes	Tremellales	Cryptococcaceae	Cryptococcus	Cryptococcus neoformans
214684|XM_571635.1 Cryptococcus neoformans var. neoformans JEC21 hypothetical protein (CNF04600), partial mRNA	1654	33.86	34.95	96.89	286.16	0.35	1e-26	Fungi	Basidiomycota	Tremellomycetes	Tremellales	Cryptococcaceae	Cryptococcus	Cryptococcus neoformans
214684|XM_571651.1 Cryptococcus neoformans var. neoformans JEC21 hypothetical protein (CNF04220), partial mRNA	958	56.89	57.1	99.63	175.14	0.57	1e-26	Fungi	Basidiomycota	Tremellomycetes	Tremellales	Cryptococcaceae	Cryptococcus	Cryptococcus neoformans
214684|XM_571680.1 Cryptococcus neoformans var. neoformans JEC21 glycogen metabolism-related protein, partial mRNA	1466	97.89	98.84	99.03	101.17	4.83	1e-26	Fungi	Basidiomycota	Tremellomycetes	Tremellales	Cryptococcaceae	Cryptococcus	Cryptococcus neoformans
214684|XM_571686.1 Cryptococcus neoformans var. neoformans JEC21 hypothetical protein (CNF04120), partial mRNA	2996	83.18	86.85	95.77	115.14	1.32	1e-26	Fungi	Basidiomycota	Tremellomycetes	Tremellales	Cryptococcaceae	Cryptococcus	Cryptococcus neoformans
214684|XM_571705.1 Cryptococcus neoformans var. neoformans JEC21 hypothetical protein (CNF04250), partial mRNA	1957	44.25	45.53	97.19	219.64	0.46	1e-26	Fungi	Basidiomycota	Tremellomycetes	Tremellales	Cryptococcaceae	Cryptococcus	Cryptococcus neoformans
214684|XM_571719.1 Cryptococcus neoformans var. neoformans JEC21 phytase, mRNA	2068	99.76	100.48	99.28	99.52	6.95	1e-26	Fungi	Basidiomycota	Tremellomycetes	Tremellales	Cryptococcaceae	Cryptococcus	Cryptococcus neoformans
214684|XM_571727.1 Cryptococcus neoformans var. neoformans JEC21 ferric-chelate reductase, mRNA	2351	74.82	77.84	96.12	128.47	1.25	1e-26	Fungi	Basidiomycota	Tremellomycetes	Tremellales	Cryptococcaceae	Cryptococcus	Cryptococcus neoformans
214684|XM_571730.1 Cryptococcus neoformans var. neoformans JEC21 phosphomethylpyrimidine kinase, mRNA	1719	82.08	82.84	99.09	120.72	0.88	1e-26	Fungi	Basidiomycota	Tremellomycetes	Tremellales	Cryptococcaceae	Cryptococcus	Cryptococcus neoformans
214684|XM_571731.1 Cryptococcus neoformans var. neoformans JEC21 serine/threonine-protein kinase orb6, mRNA	1784	80.55	84.47	95.36	118.38	1.02	1e-26	Fungi	Basidiomycota	Tremellomycetes	Tremellales	Cryptococcaceae	Cryptococcus	Cryptococcus neoformans
214684|XM_571732.1 Cryptococcus neoformans var. neoformans JEC21 RAB GDP-dissociation inhibitor, mRNA	1787	86.18	86.29	99.87	115.89	5.27	1e-26	Fungi	Basidiomycota	Tremellomycetes	Tremellales	Cryptococcaceae	Cryptococcus	Cryptococcus neoformans
214684|XM_571733.1 Cryptococcus neoformans var. neoformans JEC21 hypothetical protein (CNG00370), partial mRNA	656	80.34	81.86	98.14	122.16	0.82	1e-26	Fungi	Basidiomycota	Tremellomycetes	Tremellales	Cryptococcaceae	Cryptococcus	Cryptococcus neoformans
214684|XM_571734.1 Cryptococcus neoformans var. neoformans JEC21 hypothetical protein (CNG00370), partial mRNA	607	79.57	81.88	97.18	122.13	1.27	1e-26	Fungi	Basidiomycota	Tremellomycetes	Tremellales	Cryptococcaceae	Cryptococcus	Cryptococcus neoformans
214684|XM_571735.1 Cryptococcus neoformans var. neoformans JEC21 casein kinase II beta chain, mRNA	1225	39.43	40.57	97.18	246.48	0.41	1e-26	Fungi	Basidiomycota	Tremellomycetes	Tremellales	Cryptococcaceae	Cryptococcus	Cryptococcus neoformans
214684|XM_571736.1 Cryptococcus neoformans var. neoformans JEC21 hydrogen-exporting ATPase, mRNA	3407	98	102.26	95.84	97.79	2.56	1e-26	Fungi	Basidiomycota	Tremellomycetes	Tremellales	Cryptococcaceae	Cryptococcus	Cryptococcus neoformans
214684|XM_571738.1 Cryptococcus neoformans var. neoformans JEC21 aspartate--tRNA ligase, mRNA	2849	82.31	84.73	97.14	118.02	2.83	1e-26	Fungi	Basidiomycota	Tremellomycetes	Tremellales	Cryptococcaceae	Cryptococcus	Cryptococcus neoformans
214684|XM_571740.1 Cryptococcus neoformans var. neoformans JEC21 hypothetical protein (CNG00420), partial mRNA	2307	98.7	99.35	99.35	100.65	2.21	1e-26	Fungi	Basidiomycota	Tremellomycetes	Tremellales	Cryptococcaceae	Cryptococcus	Cryptococcus neoformans
214684|XM_571743.1 Cryptococcus neoformans var. neoformans JEC21 hypothetical protein (CNG00160), partial mRNA	654	64.37	65.75	97.91	152.09	0.66	1e-26	Fungi	Basidiomycota	Tremellomycetes	Tremellales	Cryptococcaceae	Cryptococcus	Cryptococcus neoformans
214684|XM_571745.1 Cryptococcus neoformans var. neoformans JEC21 aminoadipate-semialdehyde dehydrogenase, mRNA	4279	98.41	100.86	97.57	99.14	1.61	1e-26	Fungi	Basidiomycota	Tremellomycetes	Tremellales	Cryptococcaceae	Cryptococcus	Cryptococcus neoformans
214684|XM_571747.1 Cryptococcus neoformans var. neoformans JEC21 hypothetical protein (CNG00180), partial mRNA	2358	25.02	25.45	98.33	393	0.25	1e-26	Fungi	Basidiomycota	Tremellomycetes	Tremellales	Cryptococcaceae	Cryptococcus	Cryptococcus neoformans
214684|XM_571748.1 Cryptococcus neoformans var. neoformans JEC21 hypothetical protein (CNG00460), partial mRNA	1903	48.92	49.34	99.15	202.66	0.84	1e-26	Fungi	Basidiomycota	Tremellomycetes	Tremellales	Cryptococcaceae	Cryptococcus	Cryptococcus neoformans
214684|XM_571749.1 Cryptococcus neoformans var. neoformans JEC21 hypothetical protein (CNG00190), partial mRNA	1418	68.19	70.24	97.09	142.37	0.7	1e-26	Fungi	Basidiomycota	Tremellomycetes	Tremellales	Cryptococcaceae	Cryptococcus	Cryptococcus neoformans
214684|XM_571750.1 Cryptococcus neoformans var. neoformans JEC21 acylglycerone-phosphate reductase, mRNA	753	76.49	77.82	98.29	128.5	0.78	1e-26	Fungi	Basidiomycota	Tremellomycetes	Tremellales	Cryptococcaceae	Cryptococcus	Cryptococcus neoformans
214684|XM_571751.1 Cryptococcus neoformans var. neoformans JEC21 coatomer alpha subunit, mRNA	3938	93.68	94.95	98.66	105.32	3.3	1e-26	Fungi	Basidiomycota	Tremellomycetes	Tremellales	Cryptococcaceae	Cryptococcus	Cryptococcus neoformans
214684|XM_571754.1 Cryptococcus neoformans var. neoformans JEC21 U5 snRNP-specific 40 kDa protein, mRNA	1213	92.25	94.39	97.73	105.94	1.24	1e-26	Fungi	Basidiomycota	Tremellomycetes	Tremellales	Cryptococcaceae	Cryptococcus	Cryptococcus neoformans
214684|XM_571755.1 Cryptococcus neoformans var. neoformans JEC21 hypothetical protein (CNG00500), partial mRNA	3022	38.35	39.61	96.83	252.46	0.4	1e-26	Fungi	Basidiomycota	Tremellomycetes	Tremellales	Cryptococcaceae	Cryptococcus	Cryptococcus neoformans
214684|XM_571756.1 Cryptococcus neoformans var. neoformans JEC21 hypothetical protein (CNG00240), partial mRNA	2903	63.9	64.21	99.52	155.74	0.72	1e-26	Fungi	Basidiomycota	Tremellomycetes	Tremellales	Cryptococcaceae	Cryptococcus	Cryptococcus neoformans
214684|XM_571757.1 Cryptococcus neoformans var. neoformans JEC21 hypothetical protein (CNG00530), partial mRNA	748	97.19	98.4	98.78	101.63	3.01	1e-26	Fungi	Basidiomycota	Tremellomycetes	Tremellales	Cryptococcaceae	Cryptococcus	Cryptococcus neoformans
214684|XM_571758.1 Cryptococcus neoformans var. neoformans JEC21 intracellular transporter, mRNA	2727	99.78	102.71	97.14	97.36	2.09	1e-26	Fungi	Basidiomycota	Tremellomycetes	Tremellales	Cryptococcaceae	Cryptococcus	Cryptococcus neoformans
214684|XM_571759.1 Cryptococcus neoformans var. neoformans JEC21 hypothetical protein (CNG00540), partial mRNA	3480	99.66	100.4	99.26	99.6	7.8	1e-26	Fungi	Basidiomycota	Tremellomycetes	Tremellales	Cryptococcaceae	Cryptococcus	Cryptococcus neoformans
214684|XM_571760.1 Cryptococcus neoformans var. neoformans JEC21 oxidoreductase, mRNA	1243	93	96.86	96.01	103.24	1.33	1e-26	Fungi	Basidiomycota	Tremellomycetes	Tremellales	Cryptococcaceae	Cryptococcus	Cryptococcus neoformans
214684|XM_571761.1 Cryptococcus neoformans var. neoformans JEC21 arginase, mRNA	1386	60.75	62.7	96.89	159.49	0.63	1e-26	Fungi	Basidiomycota	Tremellomycetes	Tremellales	Cryptococcaceae	Cryptococcus	Cryptococcus neoformans
214684|XM_571763.1 Cryptococcus neoformans var. neoformans JEC21 hypothetical protein (CNG00560), partial mRNA	1691	72.74	75.87	95.87	131.8	1.84	1e-26	Fungi	Basidiomycota	Tremellomycetes	Tremellales	Cryptococcaceae	Cryptococcus	Cryptococcus neoformans
214684|XM_571764.1 Cryptococcus neoformans var. neoformans JEC21 L10e protein, mRNA	1065	99.81	100.28	99.53	99.72	2.98	1e-26	Fungi	Basidiomycota	Tremellomycetes	Tremellales	Cryptococcaceae	Cryptococcus	Cryptococcus neoformans
214684|XM_571765.1 Cryptococcus neoformans var. neoformans JEC21 protein biosynthesis-related protein, mRNA	1690	66.69	67.93	98.17	147.21	1.27	1e-26	Fungi	Basidiomycota	Tremellomycetes	Tremellales	Cryptococcaceae	Cryptococcus	Cryptococcus neoformans
214684|XM_571768.1 Cryptococcus neoformans var. neoformans JEC21 Acyl-coenzyme A oxidase I, mRNA	2339	97.14	98.46	98.65	101.56	11.53	1e-26	Fungi	Basidiomycota	Tremellomycetes	Tremellales	Cryptococcaceae	Cryptococcus	Cryptococcus neoformans
214684|XM_571769.1 Cryptococcus neoformans var. neoformans JEC21 folic acid and derivative metabolism-related protein, mRNA	3167	99.75	100.88	98.87	99.12	1.8	1e-26	Fungi	Basidiomycota	Tremellomycetes	Tremellales	Cryptococcaceae	Cryptococcus	Cryptococcus neoformans
214684|XM_571770.1 Cryptococcus neoformans var. neoformans JEC21 kynurenine 3-monooxygenase, mRNA	1522	85.41	89.82	95.1	111.34	1.98	1e-26	Fungi	Basidiomycota	Tremellomycetes	Tremellales	Cryptococcaceae	Cryptococcus	Cryptococcus neoformans
214684|XM_571771.1 Cryptococcus neoformans var. neoformans JEC21 mannitol-1-phosphate dehydrogenase, mRNA	1678	98.27	100.83	97.46	99.17	2	1e-26	Fungi	Basidiomycota	Tremellomycetes	Tremellales	Cryptococcaceae	Cryptococcus	Cryptococcus neoformans
214684|XM_571772.1 Cryptococcus neoformans var. neoformans JEC21 mannitol-1-phosphate dehydrogenase, mRNA	1736	62.9	65.15	96.55	153.49	1.16	1e-26	Fungi	Basidiomycota	Tremellomycetes	Tremellales	Cryptococcaceae	Cryptococcus	Cryptococcus neoformans
214684|XM_571777.1 Cryptococcus neoformans var. neoformans JEC21 copper amine oxidase, mRNA	2616	27.45	27.52	99.72	363.33	0.28	1e-26	Fungi	Basidiomycota	Tremellomycetes	Tremellales	Cryptococcaceae	Cryptococcus	Cryptococcus neoformans
214684|XM_571780.1 Cryptococcus neoformans var. neoformans JEC21 hypothetical protein (CNG00650), partial mRNA	2780	99.1	100.14	98.96	99.86	2.96	1e-26	Fungi	Basidiomycota	Tremellomycetes	Tremellales	Cryptococcaceae	Cryptococcus	Cryptococcus neoformans
214684|XM_571782.1 Cryptococcus neoformans var. neoformans JEC21 hypothetical protein (CNG01130), partial mRNA	3559	99.35	101.15	98.22	98.86	2.8	1e-26	Fungi	Basidiomycota	Tremellomycetes	Tremellales	Cryptococcaceae	Cryptococcus	Cryptococcus neoformans
214684|XM_571783.1 Cryptococcus neoformans var. neoformans JEC21 vesicle-mediated transport-related protein, mRNA	3566	66.97	68.82	97.31	145.31	0.95	1e-26	Fungi	Basidiomycota	Tremellomycetes	Tremellales	Cryptococcaceae	Cryptococcus	Cryptococcus neoformans
214684|XM_571785.1 Cryptococcus neoformans var. neoformans JEC21 cytoplasm protein, mRNA	2693	92.98	95.02	97.85	105.24	4.29	1e-26	Fungi	Basidiomycota	Tremellomycetes	Tremellales	Cryptococcaceae	Cryptococcus	Cryptococcus neoformans
214684|XM_571786.1 Cryptococcus neoformans var. neoformans JEC21 spermidine synthase, mRNA	2374	98.95	100.88	98.08	99.12	3.39	1e-26	Fungi	Basidiomycota	Tremellomycetes	Tremellales	Cryptococcaceae	Cryptococcus	Cryptococcus neoformans
214684|XM_571789.1 Cryptococcus neoformans var. neoformans JEC21 trehalase precursor, mRNA	2125	85.04	85.84	99.07	116.5	3.14	1e-26	Fungi	Basidiomycota	Tremellomycetes	Tremellales	Cryptococcaceae	Cryptococcus	Cryptococcus neoformans
214684|XM_571791.1 Cryptococcus neoformans var. neoformans JEC21 hypothetical protein (CNG00700), partial mRNA	5621	99.5	100.87	98.64	99.14	2.48	1e-26	Fungi	Basidiomycota	Tremellomycetes	Tremellales	Cryptococcaceae	Cryptococcus	Cryptococcus neoformans
214684|XM_571792.1 Cryptococcus neoformans var. neoformans JEC21 hypothetical protein (CNG01190), partial mRNA	1209	50.7	52.36	96.84	191	0.52	1e-26	Fungi	Basidiomycota	Tremellomycetes	Tremellales	Cryptococcaceae	Cryptococcus	Cryptococcus neoformans
214684|XM_571794.1 Cryptococcus neoformans var. neoformans JEC21 hypothetical protein (CNG01200), partial mRNA	2307	83.66	84.74	98.72	118.01	0.86	1e-26	Fungi	Basidiomycota	Tremellomycetes	Tremellales	Cryptococcaceae	Cryptococcus	Cryptococcus neoformans
214684|XM_571796.1 Cryptococcus neoformans var. neoformans JEC21 hypothetical protein (CNG01210), partial mRNA	2205	90.48	90.93	99.5	109.98	1.04	1e-26	Fungi	Basidiomycota	Tremellomycetes	Tremellales	Cryptococcaceae	Cryptococcus	Cryptococcus neoformans
214684|XM_571798.1 Cryptococcus neoformans var. neoformans JEC21 hypothetical protein (CNG01220), partial mRNA	1427	27.12	28.1	96.51	355.86	0.28	1e-26	Fungi	Basidiomycota	Tremellomycetes	Tremellales	Cryptococcaceae	Cryptococcus	Cryptococcus neoformans
214684|XM_571799.1 Cryptococcus neoformans var. neoformans JEC21 64 kDa mitochondrial NADH dehydrogenase, mRNA	2256	98.85	100.71	98.15	99.3	9.79	1e-26	Fungi	Basidiomycota	Tremellomycetes	Tremellales	Cryptococcaceae	Cryptococcus	Cryptococcus neoformans
214684|XM_571800.1 Cryptococcus neoformans var. neoformans JEC21 hypothetical protein (CNG01230), partial mRNA	3763	78.9	81.19	97.18	123.18	1.29	1e-26	Fungi	Basidiomycota	Tremellomycetes	Tremellales	Cryptococcaceae	Cryptococcus	Cryptococcus neoformans
214684|XM_571803.1 Cryptococcus neoformans var. neoformans JEC21 cytoplasm protein, mRNA	1986	99.04	103.78	95.44	96.36	1.59	1e-26	Fungi	Basidiomycota	Tremellomycetes	Tremellales	Cryptococcaceae	Cryptococcus	Cryptococcus neoformans
214684|XM_571804.1 Cryptococcus neoformans var. neoformans JEC21 laccase precursor, mRNA	2669	99.25	100.04	99.21	99.96	2.76	1e-26	Fungi	Basidiomycota	Tremellomycetes	Tremellales	Cryptococcaceae	Cryptococcus	Cryptococcus neoformans
214684|XM_571806.1 Cryptococcus neoformans var. neoformans JEC21 hypothetical protein (CNG01260), partial mRNA	2233	99.06	99.64	99.42	100.36	6	1e-26	Fungi	Basidiomycota	Tremellomycetes	Tremellales	Cryptococcaceae	Cryptococcus	Cryptococcus neoformans
214684|XM_571808.1 Cryptococcus neoformans var. neoformans JEC21 hypothetical protein (CNG00800), partial mRNA	1276	63.32	66.61	95.06	150.12	0.93	1e-26	Fungi	Basidiomycota	Tremellomycetes	Tremellales	Cryptococcaceae	Cryptococcus	Cryptococcus neoformans
214684|XM_571811.1 Cryptococcus neoformans var. neoformans JEC21 t-complex protein 1 subunit delta, mRNA	1694	98.88	99.17	99.7	100.83	6.44	1e-26	Fungi	Basidiomycota	Tremellomycetes	Tremellales	Cryptococcaceae	Cryptococcus	Cryptococcus neoformans
214684|XM_571815.1 Cryptococcus neoformans var. neoformans JEC21 arginine-tRNA ligase, mRNA	1921	98.49	100.68	97.83	99.33	2.29	1e-26	Fungi	Basidiomycota	Tremellomycetes	Tremellales	Cryptococcaceae	Cryptococcus	Cryptococcus neoformans
214684|XM_571816.1 Cryptococcus neoformans var. neoformans JEC21 pyruvate dehydrogenase protein x component, mitochondrial precursor, mRNA	1139	99.21	100	99.21	100	6.25	1e-26	Fungi	Basidiomycota	Tremellomycetes	Tremellales	Cryptococcaceae	Cryptococcus	Cryptococcus neoformans
214684|XM_571820.1 Cryptococcus neoformans var. neoformans JEC21 pria protein precursor, mRNA	1619	40.21	42.93	93.67	232.95	0.67	1e-26	Fungi	Basidiomycota	Tremellomycetes	Tremellales	Cryptococcaceae	Cryptococcus	Cryptococcus neoformans
214684|XM_571821.1 Cryptococcus neoformans var. neoformans JEC21 mitochondrial processing peptidase beta subunit, mitochondrial precursor (beta-mpp), mRNA B2	1519	88.08	90.45	97.38	110.55	2.32	1e-26	Fungi	Basidiomycota	Tremellomycetes	Tremellales	Cryptococcaceae	Cryptococcus	Cryptococcus neoformans
214684|XM_571822.1 Cryptococcus neoformans var. neoformans JEC21 microtubule motor, mRNA	3762	28.36	28.84	98.34	346.73	0.29	1e-26	Fungi	Basidiomycota	Tremellomycetes	Tremellales	Cryptococcaceae	Cryptococcus	Cryptococcus neoformans
214684|XM_571825.1 Cryptococcus neoformans var. neoformans JEC21 hypothetical protein (CNG00880), partial mRNA	312	58.33	62.82	92.86	159.18	0.63	1e-26	Fungi	Basidiomycota	Tremellomycetes	Tremellales	Cryptococcaceae	Cryptococcus	Cryptococcus neoformans
214684|XM_571828.1 Cryptococcus neoformans var. neoformans JEC21 ATP-binding cassette (ABC) transporter, mRNA	5285	99.09	101.06	98.05	98.95	1.71	1e-26	Fungi	Basidiomycota	Tremellomycetes	Tremellales	Cryptococcaceae	Cryptococcus	Cryptococcus neoformans
214684|XM_571829.1 Cryptococcus neoformans var. neoformans JEC21 ATP-binding cassette transporter protein YOR1, mRNA	4651	71.23	72.84	97.79	137.28	1.79	1e-26	Fungi	Basidiomycota	Tremellomycetes	Tremellales	Cryptococcaceae	Cryptococcus	Cryptococcus neoformans
214684|XM_571830.1 Cryptococcus neoformans var. neoformans JEC21 hydrophilic protein, mRNA	975	54.46	55.08	98.88	181.56	0.55	1e-26	Fungi	Basidiomycota	Tremellomycetes	Tremellales	Cryptococcaceae	Cryptococcus	Cryptococcus neoformans
214684|XM_571837.1 Cryptococcus neoformans var. neoformans JEC21 metalloreductase, mRNA	2484	96.22	98.59	97.59	101.43	5.35	1e-26	Fungi	Basidiomycota	Tremellomycetes	Tremellales	Cryptococcaceae	Cryptococcus	Cryptococcus neoformans
214684|XM_571846.1 Cryptococcus neoformans var. neoformans JEC21 hexose transport-related protein, mRNA	2164	98.94	100.69	98.26	99.31	3.86	1e-26	Fungi	Basidiomycota	Tremellomycetes	Tremellales	Cryptococcaceae	Cryptococcus	Cryptococcus neoformans
214684|XM_571847.1 Cryptococcus neoformans var. neoformans JEC21 hexose transport-related protein, mRNA	2106	73.22	74.03	98.91	135.09	1.21	1e-26	Fungi	Basidiomycota	Tremellomycetes	Tremellales	Cryptococcaceae	Cryptococcus	Cryptococcus neoformans
214684|XM_571848.1 Cryptococcus neoformans var. neoformans JEC21 transaminase, mRNA	1787	92.84	95.24	97.47	104.99	0.98	1e-26	Fungi	Basidiomycota	Tremellomycetes	Tremellales	Cryptococcaceae	Cryptococcus	Cryptococcus neoformans
214684|XM_571849.1 Cryptococcus neoformans var. neoformans JEC21 snRNP subunit, mRNA	596	98.49	102.18	96.39	97.87	2.54	1e-26	Fungi	Basidiomycota	Tremellomycetes	Tremellales	Cryptococcaceae	Cryptococcus	Cryptococcus neoformans
214684|XM_571850.1 Cryptococcus neoformans var. neoformans JEC21 platelet-activating factor acetylhydrolase 2, cytoplasmic, mRNA	1551	68.15	73.63	92.56	135.81	0.75	1e-26	Fungi	Basidiomycota	Tremellomycetes	Tremellales	Cryptococcaceae	Cryptococcus	Cryptococcus neoformans
214684|XM_571853.1 Cryptococcus neoformans var. neoformans JEC21 hypothetical protein (CNG01510), partial mRNA	1401	60.03	63.95	93.86	156.36	0.64	1e-26	Fungi	Basidiomycota	Tremellomycetes	Tremellales	Cryptococcaceae	Cryptococcus	Cryptococcus neoformans
214684|XM_571855.1 Cryptococcus neoformans var. neoformans JEC21 endo alpha-1,4 polygalactosaminidase precusor, mRNA	1622	46.67	48.52	96.19	206.1	0.49	1e-26	Fungi	Basidiomycota	Tremellomycetes	Tremellales	Cryptococcaceae	Cryptococcus	Cryptococcus neoformans
214684|XM_571857.1 Cryptococcus neoformans var. neoformans JEC21 hexose transport-related protein, mRNA	2354	67.8	71.92	94.27	139.04	0.73	1e-26	Fungi	Basidiomycota	Tremellomycetes	Tremellales	Cryptococcaceae	Cryptococcus	Cryptococcus neoformans
214684|XM_571865.1 Cryptococcus neoformans var. neoformans JEC21 cyclophilin, mRNA	1207	97.35	98.09	99.24	101.94	4.39	1e-26	Fungi	Basidiomycota	Tremellomycetes	Tremellales	Cryptococcaceae	Cryptococcus	Cryptococcus neoformans
214684|XM_571866.1 Cryptococcus neoformans var. neoformans JEC21 polyamine transport-related protein, mRNA	2797	57.88	59.81	96.77	167.18	1.76	1e-26	Fungi	Basidiomycota	Tremellomycetes	Tremellales	Cryptococcaceae	Cryptococcus	Cryptococcus neoformans
214684|XM_571867.1 Cryptococcus neoformans var. neoformans JEC21 hypothetical protein (CNG01080), partial mRNA	2106	28.96	30.25	95.76	330.61	0.3	1e-26	Fungi	Basidiomycota	Tremellomycetes	Tremellales	Cryptococcaceae	Cryptococcus	Cryptococcus neoformans
214684|XM_571872.1 Cryptococcus neoformans var. neoformans JEC21 aconitate hydratase, mRNA	2577	49.44	52.54	94.09	190.32	0.7	1e-26	Fungi	Basidiomycota	Tremellomycetes	Tremellales	Cryptococcaceae	Cryptococcus	Cryptococcus neoformans
214684|XM_571873.1 Cryptococcus neoformans var. neoformans JEC21 zrt1 protein, mRNA	1451	87.94	88.49	99.38	113.01	7.43	1e-26	Fungi	Basidiomycota	Tremellomycetes	Tremellales	Cryptococcaceae	Cryptococcus	Cryptococcus neoformans
214684|XM_571874.1 Cryptococcus neoformans var. neoformans JEC21 GDP-mannose transporter, mRNA	1691	52.1	58.31	89.35	171.5	0.99	1e-26	Fungi	Basidiomycota	Tremellomycetes	Tremellales	Cryptococcaceae	Cryptococcus	Cryptococcus neoformans
214684|XM_571877.1 Cryptococcus neoformans var. neoformans JEC21 NAD+ diphosphatase, mRNA	1634	62.67	64.75	96.79	154.44	0.65	1e-26	Fungi	Basidiomycota	Tremellomycetes	Tremellales	Cryptococcaceae	Cryptococcus	Cryptococcus neoformans
214684|XM_571879.1 Cryptococcus neoformans var. neoformans JEC21 iron ion homeostasis-related protein, mRNA	992	99.29	101.51	97.82	98.51	2.51	1e-26	Fungi	Basidiomycota	Tremellomycetes	Tremellales	Cryptococcaceae	Cryptococcus	Cryptococcus neoformans
214684|XM_571882.1 Cryptococcus neoformans var. neoformans JEC21 hypothetical protein (CNG01640), partial mRNA	2063	95.78	97.58	98.16	102.48	1.91	1e-26	Fungi	Basidiomycota	Tremellomycetes	Tremellales	Cryptococcaceae	Cryptococcus	Cryptococcus neoformans
214684|XM_571883.1 Cryptococcus neoformans var. neoformans JEC21 acyl-CoA thiolesterase, mRNA	1311	93.67	96.72	96.85	103.39	1.84	1e-26	Fungi	Basidiomycota	Tremellomycetes	Tremellales	Cryptococcaceae	Cryptococcus	Cryptococcus neoformans
214684|XM_571884.1 Cryptococcus neoformans var. neoformans JEC21 hypothetical protein (CNG01650), partial mRNA	1936	95.97	99.17	96.77	100.83	1.42	1e-26	Fungi	Basidiomycota	Tremellomycetes	Tremellales	Cryptococcaceae	Cryptococcus	Cryptococcus neoformans
214684|XM_571885.1 Cryptococcus neoformans var. neoformans JEC21 DNA supercoiling, mRNA	1758	63.37	63.99	99.02	156.27	0.67	1e-26	Fungi	Basidiomycota	Tremellomycetes	Tremellales	Cryptococcaceae	Cryptococcus	Cryptococcus neoformans
214684|XM_571886.1 Cryptococcus neoformans var. neoformans JEC21 Crm1-F1, mRNA	3798	97.53	99.79	97.73	100.21	3.18	1e-26	Fungi	Basidiomycota	Tremellomycetes	Tremellales	Cryptococcaceae	Cryptococcus	Cryptococcus neoformans
214684|XM_571891.1 Cryptococcus neoformans var. neoformans JEC21 hypothetical protein (CNG01960), partial mRNA	1568	97.26	99.62	97.63	100.38	3.97	1e-26	Fungi	Basidiomycota	Tremellomycetes	Tremellales	Cryptococcaceae	Cryptococcus	Cryptococcus neoformans
214684|XM_571893.1 Cryptococcus neoformans var. neoformans JEC21 nucleus protein, mRNA	2075	80.82	84.19	95.99	118.78	1.19	1e-26	Fungi	Basidiomycota	Tremellomycetes	Tremellales	Cryptococcaceae	Cryptococcus	Cryptococcus neoformans
214684|XM_571896.1 Cryptococcus neoformans var. neoformans JEC21 cytoplasm protein, mRNA	1595	89.59	91.6	97.81	109.17	1.66	1e-26	Fungi	Basidiomycota	Tremellomycetes	Tremellales	Cryptococcaceae	Cryptococcus	Cryptococcus neoformans
214684|XM_571897.1 Cryptococcus neoformans var. neoformans JEC21 g1/s-specific cyclin pcl1 (cyclin hcs26), mRNA	1687	91.17	95.32	95.65	104.91	3.9	1e-26	Fungi	Basidiomycota	Tremellomycetes	Tremellales	Cryptococcaceae	Cryptococcus	Cryptococcus neoformans
214684|XM_571900.1 Cryptococcus neoformans var. neoformans JEC21 cytoplasm protein, mRNA	786	83.21	87.28	95.34	114.58	0.95	1e-26	Fungi	Basidiomycota	Tremellomycetes	Tremellales	Cryptococcaceae	Cryptococcus	Cryptococcus neoformans
214684|XM_571901.1 Cryptococcus neoformans var. neoformans JEC21 endocytosis-related protein, mRNA	3799	36.01	36.83	97.78	271.55	0.41	1e-26	Fungi	Basidiomycota	Tremellomycetes	Tremellales	Cryptococcaceae	Cryptococcus	Cryptococcus neoformans
214684|XM_571909.1 Cryptococcus neoformans var. neoformans JEC21 hypothetical protein (CNG01780), partial mRNA	1694	96.64	98.29	98.32	101.74	2.27	1e-26	Fungi	Basidiomycota	Tremellomycetes	Tremellales	Cryptococcaceae	Cryptococcus	Cryptococcus neoformans
214684|XM_571910.1 Cryptococcus neoformans var. neoformans JEC21 cytoplasm protein, mRNA	2904	98.59	100.07	98.52	99.93	1.65	1e-26	Fungi	Basidiomycota	Tremellomycetes	Tremellales	Cryptococcaceae	Cryptococcus	Cryptococcus neoformans
214684|XM_571912.1 Cryptococcus neoformans var. neoformans JEC21 cytoplasm protein, mRNA	2751	87.13	89.24	97.64	112.06	2.8	1e-26	Fungi	Basidiomycota	Tremellomycetes	Tremellales	Cryptococcaceae	Cryptococcus	Cryptococcus neoformans
214684|XM_571914.1 Cryptococcus neoformans var. neoformans JEC21 succinyl-coa ligase alpha-chain, mitochondrial precursor, mRNA	1039	98.56	100.19	98.37	99.81	6.57	1e-26	Fungi	Basidiomycota	Tremellomycetes	Tremellales	Cryptococcaceae	Cryptococcus	Cryptococcus neoformans
214684|XM_571920.1 Cryptococcus neoformans var. neoformans JEC21 calcium ion binding protein, mRNA	899	86.1	100	86.1	100	4.15	1e-26	Fungi	Basidiomycota	Tremellomycetes	Tremellales	Cryptococcaceae	Cryptococcus	Cryptococcus neoformans
214684|XM_571922.1 Cryptococcus neoformans var. neoformans JEC21 uridine kinase, mRNA	1807	80.08	82.62	96.92	121.03	0.89	1e-26	Fungi	Basidiomycota	Tremellomycetes	Tremellales	Cryptococcaceae	Cryptococcus	Cryptococcus neoformans
214684|XM_571923.1 Cryptococcus neoformans var. neoformans JEC21 phosphatase associated protein, mRNA	4456	50.47	52.18	96.73	191.66	1.7	1e-26	Fungi	Basidiomycota	Tremellomycetes	Tremellales	Cryptococcaceae	Cryptococcus	Cryptococcus neoformans
214684|XM_571924.1 Cryptococcus neoformans var. neoformans JEC21 hypothetical protein (CNG02160), partial mRNA	2653	60.5	63.17	95.76	158.29	0.85	1e-26	Fungi	Basidiomycota	Tremellomycetes	Tremellales	Cryptococcaceae	Cryptococcus	Cryptococcus neoformans
214684|XM_571930.1 Cryptococcus neoformans var. neoformans JEC21 hypothetical protein (CNG02670), partial mRNA	1663	100	100.48	99.52	99.52	5.59	1e-26	Fungi	Basidiomycota	Tremellomycetes	Tremellales	Cryptococcaceae	Cryptococcus	Cryptococcus neoformans
214684|XM_571931.1 Cryptococcus neoformans var. neoformans JEC21 nicotinamide N-methyltransferase, mRNA	822	34.55	34.55	100	289.44	0.35	1e-26	Fungi	Basidiomycota	Tremellomycetes	Tremellales	Cryptococcaceae	Cryptococcus	Cryptococcus neoformans
214684|XM_571935.1 Cryptococcus neoformans var. neoformans JEC21 transcriptional repressor, mRNA	1412	43.27	44.41	97.45	225.2	0.46	1e-26	Fungi	Basidiomycota	Tremellomycetes	Tremellales	Cryptococcaceae	Cryptococcus	Cryptococcus neoformans
214684|XM_571937.1 Cryptococcus neoformans var. neoformans JEC21 40s ribosomal protein s27, mRNA	484	99.59	100.21	99.38	99.79	1.74	1e-26	Fungi	Basidiomycota	Tremellomycetes	Tremellales	Cryptococcaceae	Cryptococcus	Cryptococcus neoformans
214684|XM_571939.1 Cryptococcus neoformans var. neoformans JEC21 mitochondrial import inner membrane translocase subunit tim13, mRNA	300	83.67	87.33	95.8	114.5	0.87	1e-26	Fungi	Basidiomycota	Tremellomycetes	Tremellales	Cryptococcaceae	Cryptococcus	Cryptococcus neoformans
214684|XM_571941.1 Cryptococcus neoformans var. neoformans JEC21 ER to Golgi transport-related protein, mRNA	2933	99.66	100.34	99.32	99.66	1.88	1e-26	Fungi	Basidiomycota	Tremellomycetes	Tremellales	Cryptococcaceae	Cryptococcus	Cryptococcus neoformans
214684|XM_571944.1 Cryptococcus neoformans var. neoformans JEC21 H3/H4 histone acetyltransferase, mRNA	1452	100	100	100	100	1	1e-26	Fungi	Basidiomycota	Tremellomycetes	Tremellales	Cryptococcaceae	Cryptococcus	Cryptococcus neoformans
214684|XM_571945.1 Cryptococcus neoformans var. neoformans JEC21 hypothetical protein (CNG02810), partial mRNA	840	34.17	39.88	85.67	250.75	0.4	1e-26	Fungi	Basidiomycota	Tremellomycetes	Tremellales	Cryptococcaceae	Cryptococcus	Cryptococcus neoformans
214684|XM_571946.1 Cryptococcus neoformans var. neoformans JEC21 protein phosphatase regulator, mRNA	2712	68.62	73.34	93.56	136.35	1.36	1e-26	Fungi	Basidiomycota	Tremellomycetes	Tremellales	Cryptococcaceae	Cryptococcus	Cryptococcus neoformans
214684|XM_571948.1 Cryptococcus neoformans var. neoformans JEC21 phosphoglycerate kinase, mRNA	1500	96.93	101.2	95.78	98.81	2.52	1e-26	Fungi	Basidiomycota	Tremellomycetes	Tremellales	Cryptococcaceae	Cryptococcus	Cryptococcus neoformans
214684|XM_571951.1 Cryptococcus neoformans var. neoformans JEC21 protein-histidine kinase, mRNA	5662	64.55	67.63	95.46	147.87	2.33	1e-26	Fungi	Basidiomycota	Tremellomycetes	Tremellales	Cryptococcaceae	Cryptococcus	Cryptococcus neoformans
214684|XM_571953.1 Cryptococcus neoformans var. neoformans JEC21 ligand-regulated transcription factor, mRNA	1909	35.2	38.34	91.8	260.79	0.85	1e-26	Fungi	Basidiomycota	Tremellomycetes	Tremellales	Cryptococcaceae	Cryptococcus	Cryptococcus neoformans
214684|XM_571955.1 Cryptococcus neoformans var. neoformans JEC21 pre-mRNA splicing factor, mRNA	2043	96.92	97.21	99.7	102.87	0.97	1e-26	Fungi	Basidiomycota	Tremellomycetes	Tremellales	Cryptococcaceae	Cryptococcus	Cryptococcus neoformans
214684|XM_571956.1 Cryptococcus neoformans var. neoformans JEC21 regulation of budding-related protein, mRNA	2607	96.66	99.31	97.33	100.7	1.6	1e-26	Fungi	Basidiomycota	Tremellomycetes	Tremellales	Cryptococcaceae	Cryptococcus	Cryptococcus neoformans
214684|XM_571960.1 Cryptococcus neoformans var. neoformans JEC21 SSD1 protein, mRNA	5243	98.95	100.59	98.37	99.41	8.65	1e-26	Fungi	Basidiomycota	Tremellomycetes	Tremellales	Cryptococcaceae	Cryptococcus	Cryptococcus neoformans
214684|XM_571961.1 Cryptococcus neoformans var. neoformans JEC21 hypothetical protein (CNG02360), partial mRNA	941	97.66	99.36	98.29	100.64	0.99	1e-26	Fungi	Basidiomycota	Tremellomycetes	Tremellales	Cryptococcaceae	Cryptococcus	Cryptococcus neoformans
214684|XM_571962.1 Cryptococcus neoformans var. neoformans JEC21 tRNA (guanine-N7-)-methyltransferase, mRNA	1735	47.9	49.11	97.54	203.64	0.49	1e-26	Fungi	Basidiomycota	Tremellomycetes	Tremellales	Cryptococcaceae	Cryptococcus	Cryptococcus neoformans
214684|XM_571964.1 Cryptococcus neoformans var. neoformans JEC21 hypothetical protein (CNG02390), partial mRNA	1104	55.98	59.51	94.06	168.04	0.6	1e-26	Fungi	Basidiomycota	Tremellomycetes	Tremellales	Cryptococcaceae	Cryptococcus	Cryptococcus neoformans
214684|XM_571972.1 Cryptococcus neoformans var. neoformans JEC21 ribose-phosphate diphosphokinase, mRNA	1542	99.94	100	99.94	100	1	1e-26	Fungi	Basidiomycota	Tremellomycetes	Tremellales	Cryptococcaceae	Cryptococcus	Cryptococcus neoformans
214684|XM_571973.1 Cryptococcus neoformans var. neoformans JEC21 membrane protein, mRNA	1815	93.72	97.74	95.89	102.31	4.01	1e-26	Fungi	Basidiomycota	Tremellomycetes	Tremellales	Cryptococcaceae	Cryptococcus	Cryptococcus neoformans
214684|XM_571976.1 Cryptococcus neoformans var. neoformans JEC21 cytoplasm protein, mRNA	2521	99.44	100.16	99.29	99.84	6.5	1e-26	Fungi	Basidiomycota	Tremellomycetes	Tremellales	Cryptococcaceae	Cryptococcus	Cryptococcus neoformans
214684|XM_571977.1 Cryptococcus neoformans var. neoformans JEC21 ER to Golgi transport-related protein, mRNA	727	99.45	100	99.45	100	1	1e-26	Fungi	Basidiomycota	Tremellomycetes	Tremellales	Cryptococcaceae	Cryptococcus	Cryptococcus neoformans
214684|XM_571978.1 Cryptococcus neoformans var. neoformans JEC21 chromatin remodeling-related protein, mRNA	1514	77.74	80.52	96.55	124.2	1.51	1e-26	Fungi	Basidiomycota	Tremellomycetes	Tremellales	Cryptococcaceae	Cryptococcus	Cryptococcus neoformans
214684|XM_571981.1 Cryptococcus neoformans var. neoformans JEC21 glycine-rich RNA binding protein, mRNA	769	98.18	100.78	97.42	99.23	1.89	1e-26	Fungi	Basidiomycota	Tremellomycetes	Tremellales	Cryptococcaceae	Cryptococcus	Cryptococcus neoformans
214684|XM_571982.1 Cryptococcus neoformans var. neoformans JEC21 glycine-rich RNA binding protein, mRNA	832	98.32	100.72	97.61	99.28	1.9	1e-26	Fungi	Basidiomycota	Tremellomycetes	Tremellales	Cryptococcaceae	Cryptococcus	Cryptococcus neoformans
214684|XM_571983.1 Cryptococcus neoformans var. neoformans JEC21 Activator 1 40 kDa subunit, mRNA	1044	54.12	57.57	94.01	173.71	0.82	1e-26	Fungi	Basidiomycota	Tremellomycetes	Tremellales	Cryptococcaceae	Cryptococcus	Cryptococcus neoformans
214684|XM_571985.1 Cryptococcus neoformans var. neoformans JEC21 phosphatidylserine decarboxylase 1 precursor, mRNA	1611	86.84	88.89	97.7	112.5	1.51	1e-26	Fungi	Basidiomycota	Tremellomycetes	Tremellales	Cryptococcaceae	Cryptococcus	Cryptococcus neoformans
214684|XM_571987.1 Cryptococcus neoformans var. neoformans JEC21 myo-inositol transporter 2, mRNA	1945	47.81	48.53	98.52	206.04	0.49	1e-26	Fungi	Basidiomycota	Tremellomycetes	Tremellales	Cryptococcaceae	Cryptococcus	Cryptococcus neoformans
214684|XM_571995.1 Cryptococcus neoformans var. neoformans JEC21 chitin synthase 1, mRNA	3310	70.63	71.33	99.03	140.19	0.74	1e-26	Fungi	Basidiomycota	Tremellomycetes	Tremellales	Cryptococcaceae	Cryptococcus	Cryptococcus neoformans
214684|XM_571996.1 Cryptococcus neoformans var. neoformans JEC21 glutaryl-CoA dehydrogenase, mRNA	1337	75.92	77.64	97.78	128.81	0.78	1e-26	Fungi	Basidiomycota	Tremellomycetes	Tremellales	Cryptococcaceae	Cryptococcus	Cryptococcus neoformans
214684|XM_571997.1 Cryptococcus neoformans var. neoformans JEC21 bud site selection-related protein, mRNA	2278	30.47	31.3	97.34	319.5	0.31	1e-26	Fungi	Basidiomycota	Tremellomycetes	Tremellales	Cryptococcaceae	Cryptococcus	Cryptococcus neoformans
214684|XM_571998.1 Cryptococcus neoformans var. neoformans JEC21 S-adenosylmethionine transporter, mRNA	971	34.19	34.29	99.7	291.59	0.34	1e-26	Fungi	Basidiomycota	Tremellomycetes	Tremellales	Cryptococcaceae	Cryptococcus	Cryptococcus neoformans
214684|XM_571999.1 Cryptococcus neoformans var. neoformans JEC21 suppressor of action mutation 2-like protein, mRNA	1947	62.46	66.51	93.9	150.35	0.84	1e-26	Fungi	Basidiomycota	Tremellomycetes	Tremellales	Cryptococcaceae	Cryptococcus	Cryptococcus neoformans
214684|XM_572000.1 Cryptococcus neoformans var. neoformans JEC21 hypothetical protein (CNG03040), partial mRNA	5213	87.72	92.69	94.64	107.88	1.89	1e-26	Fungi	Basidiomycota	Tremellomycetes	Tremellales	Cryptococcaceae	Cryptococcus	Cryptococcus neoformans
214684|XM_572004.1 Cryptococcus neoformans var. neoformans JEC21 nuclear mRNA splicing protein, mRNA	1513	73.63	74.29	99.11	134.61	1.07	1e-26	Fungi	Basidiomycota	Tremellomycetes	Tremellales	Cryptococcaceae	Cryptococcus	Cryptococcus neoformans
214684|XM_572007.1 Cryptococcus neoformans var. neoformans JEC21 mannose-1-phosphate guanylyltransferase, mRNA	1410	66.17	71.06	93.11	140.72	0.71	1e-26	Fungi	Basidiomycota	Tremellomycetes	Tremellales	Cryptococcaceae	Cryptococcus	Cryptococcus neoformans
214684|XM_572009.1 Cryptococcus neoformans var. neoformans JEC21 aldehyde dehydrogenase, mRNA	1900	69.68	72.32	96.36	138.28	2.78	1e-26	Fungi	Basidiomycota	Tremellomycetes	Tremellales	Cryptococcaceae	Cryptococcus	Cryptococcus neoformans
214684|XM_572010.1 Cryptococcus neoformans var. neoformans JEC21 phospholipid binding protein, mRNA	3256	30.59	33.94	90.14	294.66	0.82	1e-26	Fungi	Basidiomycota	Tremellomycetes	Tremellales	Cryptococcaceae	Cryptococcus	Cryptococcus neoformans
214684|XM_572011.1 Cryptococcus neoformans var. neoformans JEC21 spliceosome assembly-related protein, mRNA	1909	54.27	56.68	95.75	176.43	1.58	1e-26	Fungi	Basidiomycota	Tremellomycetes	Tremellales	Cryptococcaceae	Cryptococcus	Cryptococcus neoformans
214684|XM_572013.1 Cryptococcus neoformans var. neoformans JEC21 L-malate dehydrogenase, mRNA	1057	99.43	100	99.43	100	1	1e-26	Fungi	Basidiomycota	Tremellomycetes	Tremellales	Cryptococcaceae	Cryptococcus	Cryptococcus neoformans
214684|XM_572014.1 Cryptococcus neoformans var. neoformans JEC21 clathrin assembly protein AP47, mRNA	1392	54.31	54.31	100	184.13	0.54	1e-26	Fungi	Basidiomycota	Tremellomycetes	Tremellales	Cryptococcaceae	Cryptococcus	Cryptococcus neoformans
214684|XM_572016.1 Cryptococcus neoformans var. neoformans JEC21 Rho GDP-dissociation inhibitor 1, mRNA	721	93.07	98.06	94.91	101.98	2.62	1e-26	Fungi	Basidiomycota	Tremellomycetes	Tremellales	Cryptococcaceae	Cryptococcus	Cryptococcus neoformans
214684|XM_572020.1 Cryptococcus neoformans var. neoformans JEC21 translation elongation factor, mRNA	1499	98.53	99.8	98.73	100.2	4.3	1e-26	Fungi	Basidiomycota	Tremellomycetes	Tremellales	Cryptococcaceae	Cryptococcus	Cryptococcus neoformans
214684|XM_572021.1 Cryptococcus neoformans var. neoformans JEC21 hypothetical protein (CNG02640), partial mRNA	3059	69.27	70.71	97.97	141.42	1.13	1e-26	Fungi	Basidiomycota	Tremellomycetes	Tremellales	Cryptococcaceae	Cryptococcus	Cryptococcus neoformans
214684|XM_572022.1 Cryptococcus neoformans var. neoformans JEC21 inositol-1(or 4)-monophosphatase, mRNA	950	37.58	37.58	100	266.11	0.38	1e-26	Fungi	Basidiomycota	Tremellomycetes	Tremellales	Cryptococcaceae	Cryptococcus	Cryptococcus neoformans
214684|XM_572023.1 Cryptococcus neoformans var. neoformans JEC21 zinc finger protein 207, mRNA	900	99.67	100.67	99.01	99.34	1.27	1e-26	Fungi	Basidiomycota	Tremellomycetes	Tremellales	Cryptococcaceae	Cryptococcus	Cryptococcus neoformans
214684|XM_572026.1 Cryptococcus neoformans var. neoformans JEC21 cAMP-dependent protein kinase, mRNA	2268	85.01	89.37	95.12	111.89	1	1e-26	Fungi	Basidiomycota	Tremellomycetes	Tremellales	Cryptococcaceae	Cryptococcus	Cryptococcus neoformans
214684|XM_572028.1 Cryptococcus neoformans var. neoformans JEC21 yippee-like, mRNA	754	84.08	87.27	96.35	114.59	1.54	1e-26	Fungi	Basidiomycota	Tremellomycetes	Tremellales	Cryptococcaceae	Cryptococcus	Cryptococcus neoformans
214684|XM_572029.1 Cryptococcus neoformans var. neoformans JEC21 specific transcriptional repressor, mRNA	1757	67.16	68.36	98.25	146.29	0.71	1e-26	Fungi	Basidiomycota	Tremellomycetes	Tremellales	Cryptococcaceae	Cryptococcus	Cryptococcus neoformans
214684|XM_572031.1 Cryptococcus neoformans var. neoformans JEC21 hypothetical protein (CNG03460), partial mRNA	1286	89.35	90.9	98.29	110.01	4.17	1e-26	Fungi	Basidiomycota	Tremellomycetes	Tremellales	Cryptococcaceae	Cryptococcus	Cryptococcus neoformans
214684|XM_572032.1 Cryptococcus neoformans var. neoformans JEC21 ARF small monomeric GTPase, mRNA	721	98.89	100	98.89	100	8.25	1e-26	Fungi	Basidiomycota	Tremellomycetes	Tremellales	Cryptococcaceae	Cryptococcus	Cryptococcus neoformans
214684|XM_572034.1 Cryptococcus neoformans var. neoformans JEC21 vacuole fusion non-autophagic-related protein, mRNA	1015	89.46	92.41	96.8	108.21	2.13	1e-26	Fungi	Basidiomycota	Tremellomycetes	Tremellales	Cryptococcaceae	Cryptococcus	Cryptococcus neoformans
214684|XM_572035.1 Cryptococcus neoformans var. neoformans JEC21 succinate dehydrogenase iron-sulfur subunit, mRNA	1035	82.9	84.25	98.39	118.69	5.43	1e-26	Fungi	Basidiomycota	Tremellomycetes	Tremellales	Cryptococcaceae	Cryptococcus	Cryptococcus neoformans
214684|XM_572037.1 Cryptococcus neoformans var. neoformans JEC21 hypothetical protein (CNG03240), partial mRNA	683	98.24	102.05	96.27	97.99	2.15	1e-26	Fungi	Basidiomycota	Tremellomycetes	Tremellales	Cryptococcaceae	Cryptococcus	Cryptococcus neoformans
214684|XM_572038.1 Cryptococcus neoformans var. neoformans JEC21 malate dehydrogenase, mRNA	1117	98.21	100.72	97.51	99.29	3.08	1e-26	Fungi	Basidiomycota	Tremellomycetes	Tremellales	Cryptococcaceae	Cryptococcus	Cryptococcus neoformans
214684|XM_572039.1 Cryptococcus neoformans var. neoformans JEC21 Rho GTPase activator, mRNA	1881	99.1	100.48	98.62	99.52	2.57	1e-26	Fungi	Basidiomycota	Tremellomycetes	Tremellales	Cryptococcaceae	Cryptococcus	Cryptococcus neoformans
214684|XM_572041.1 Cryptococcus neoformans var. neoformans JEC21 sterol 3-beta-glucosyltransferase, mRNA	4078	97.28	98.28	98.98	101.75	3.2	1e-26	Fungi	Basidiomycota	Tremellomycetes	Tremellales	Cryptococcaceae	Cryptococcus	Cryptococcus neoformans
214684|XM_572043.1 Cryptococcus neoformans var. neoformans JEC21 RNA-3'-phosphate cyclase, mRNA	1231	94.23	106.9	88.15	93.54	3.63	1e-26	Fungi	Basidiomycota	Tremellomycetes	Tremellales	Cryptococcaceae	Cryptococcus	Cryptococcus neoformans
214684|XM_572045.1 Cryptococcus neoformans var. neoformans JEC21 glucose-6-phosphate 1-dehydrogenase, mRNA	1870	85.88	89.41	96.05	111.84	2.98	1e-26	Fungi	Basidiomycota	Tremellomycetes	Tremellales	Cryptococcaceae	Cryptococcus	Cryptococcus neoformans
214684|XM_572049.1 Cryptococcus neoformans var. neoformans JEC21 hypothetical protein (CNG03290), partial mRNA	1508	99.73	99.73	100	100.27	1	1e-26	Fungi	Basidiomycota	Tremellomycetes	Tremellales	Cryptococcaceae	Cryptococcus	Cryptococcus neoformans
214684|XM_572050.1 Cryptococcus neoformans var. neoformans JEC21 endopeptidase, mRNA	1478	97.36	98.92	98.43	101.09	2.51	1e-26	Fungi	Basidiomycota	Tremellomycetes	Tremellales	Cryptococcaceae	Cryptococcus	Cryptococcus neoformans
214684|XM_572051.1 Cryptococcus neoformans var. neoformans JEC21 2-nitropropane dioxygenase, mRNA	1415	99.36	100.57	98.81	99.44	18.16	1e-26	Fungi	Basidiomycota	Tremellomycetes	Tremellales	Cryptococcaceae	Cryptococcus	Cryptococcus neoformans
214684|XM_572055.1 Cryptococcus neoformans var. neoformans JEC21 peroxisomal membrane protein, mRNA	1281	98.99	100.31	98.68	99.69	2.19	1e-26	Fungi	Basidiomycota	Tremellomycetes	Tremellales	Cryptococcaceae	Cryptococcus	Cryptococcus neoformans
214684|XM_572057.1 Cryptococcus neoformans var. neoformans JEC21 hypothetical protein (CNG03320), partial mRNA	2628	82.12	84.36	97.34	118.54	1.36	1e-26	Fungi	Basidiomycota	Tremellomycetes	Tremellales	Cryptococcaceae	Cryptococcus	Cryptococcus neoformans
214684|XM_572058.1 Cryptococcus neoformans var. neoformans JEC21 hypothetical protein (CNG03580), partial mRNA	2078	52.89	54.09	97.78	184.88	0.54	1e-26	Fungi	Basidiomycota	Tremellomycetes	Tremellales	Cryptococcaceae	Cryptococcus	Cryptococcus neoformans
214684|XM_572059.1 Cryptococcus neoformans var. neoformans JEC21 mannosyl-oligosaccharide 1,2-alpha-mannosidase, mRNA	2968	99.73	101.08	98.67	98.93	2.66	1e-26	Fungi	Basidiomycota	Tremellomycetes	Tremellales	Cryptococcaceae	Cryptococcus	Cryptococcus neoformans
214684|XM_572060.1 Cryptococcus neoformans var. neoformans JEC21 cytoplasm protein, mRNA	1806	57.42	59.63	96.29	167.69	0.81	1e-26	Fungi	Basidiomycota	Tremellomycetes	Tremellales	Cryptococcaceae	Cryptococcus	Cryptococcus neoformans
214684|XM_572064.1 Cryptococcus neoformans var. neoformans JEC21 checkpoint supporessor 1, mRNA	2086	82.31	86.05	95.65	116.21	0.86	1e-26	Fungi	Basidiomycota	Tremellomycetes	Tremellales	Cryptococcaceae	Cryptococcus	Cryptococcus neoformans
214684|XM_572065.1 Cryptococcus neoformans var. neoformans JEC21 hypothetical protein (CNG03360), partial mRNA	940	74.57	77.02	96.82	129.83	1.3	1e-26	Fungi	Basidiomycota	Tremellomycetes	Tremellales	Cryptococcaceae	Cryptococcus	Cryptococcus neoformans
214684|XM_572070.1 Cryptococcus neoformans var. neoformans JEC21 DNA-(apurinic or apyrimidinic site) lyase, mRNA	1414	78.43	80.34	97.62	124.47	0.84	1e-26	Fungi	Basidiomycota	Tremellomycetes	Tremellales	Cryptococcaceae	Cryptococcus	Cryptococcus neoformans
214684|XM_572072.1 Cryptococcus neoformans var. neoformans JEC21 ATP dependent RNA helicase, mRNA	1869	72.55	76.19	95.22	131.25	0.76	1e-26	Fungi	Basidiomycota	Tremellomycetes	Tremellales	Cryptococcaceae	Cryptococcus	Cryptococcus neoformans
214684|XM_572073.1 Cryptococcus neoformans var. neoformans JEC21 DNA polymerase epsilon p12 subunit (dna polymerase epsilon subunit 4), mRNA	954	88.47	103.56	85.43	96.56	2.28	1e-26	Fungi	Basidiomycota	Tremellomycetes	Tremellales	Cryptococcaceae	Cryptococcus	Cryptococcus neoformans
214684|XM_572074.1 Cryptococcus neoformans var. neoformans JEC21 adenylate cyclase, mRNA	4035	84.66	85.33	99.22	117.19	0.85	1e-26	Fungi	Basidiomycota	Tremellomycetes	Tremellales	Cryptococcaceae	Cryptococcus	Cryptococcus neoformans
214684|XM_572075.1 Cryptococcus neoformans var. neoformans JEC21 ubiquitin carboxyl-terminal hydrolase 12, mRNA	4473	95.71	97.59	98.08	102.47	2.29	1e-26	Fungi	Basidiomycota	Tremellomycetes	Tremellales	Cryptococcaceae	Cryptococcus	Cryptococcus neoformans
214684|XM_572082.1 Cryptococcus neoformans var. neoformans JEC21 hypothetical protein (CNG03780), partial mRNA	2236	22.32	22.54	99.01	443.65	0.44	1e-26	Fungi	Basidiomycota	Tremellomycetes	Tremellales	Cryptococcaceae	Cryptococcus	Cryptococcus neoformans
214684|XM_572083.1 Cryptococcus neoformans var. neoformans JEC21 hypothetical protein (CNG03790), partial mRNA	2737	97.88	101.5	96.44	98.52	3.35	1e-26	Fungi	Basidiomycota	Tremellomycetes	Tremellales	Cryptococcaceae	Cryptococcus	Cryptococcus neoformans
214684|XM_572085.1 Cryptococcus neoformans var. neoformans JEC21 histone-lysine N-methyltransferase, mRNA	2704	36.06	36.17	99.69	276.48	0.36	1e-26	Fungi	Basidiomycota	Tremellomycetes	Tremellales	Cryptococcaceae	Cryptococcus	Cryptococcus neoformans
214684|XM_572086.1 Cryptococcus neoformans var. neoformans JEC21 protein-methionine-S-oxide reductase, mRNA	579	98.79	100	98.79	100	1.97	1e-26	Fungi	Basidiomycota	Tremellomycetes	Tremellales	Cryptococcaceae	Cryptococcus	Cryptococcus neoformans
214684|XM_572088.1 Cryptococcus neoformans var. neoformans JEC21 12 kda heat shock protein (glucose and lipid-regulated protein), mRNA	516	92.83	99.03	93.74	100.98	1.86	1e-26	Fungi	Basidiomycota	Tremellomycetes	Tremellales	Cryptococcaceae	Cryptococcus	Cryptococcus neoformans
214684|XM_572092.1 Cryptococcus neoformans var. neoformans JEC21 hexose transport-related protein, mRNA	2082	20.27	20.65	98.14	484.19	0.39	1e-26	Fungi	Basidiomycota	Tremellomycetes	Tremellales	Cryptococcaceae	Cryptococcus	Cryptococcus neoformans
214684|XM_572093.1 Cryptococcus neoformans var. neoformans JEC21 hexose transport-related protein, mRNA	1762	100	100	100	100	13.82	1e-26	Fungi	Basidiomycota	Tremellomycetes	Tremellales	Cryptococcaceae	Cryptococcus	Cryptococcus neoformans
214684|XM_572094.1 Cryptococcus neoformans var. neoformans JEC21 protein kinase, mRNA	3907	28.79	30.05	95.83	332.79	0.3	1e-26	Fungi	Basidiomycota	Tremellomycetes	Tremellales	Cryptococcaceae	Cryptococcus	Cryptococcus neoformans
214684|XM_572095.1 Cryptococcus neoformans var. neoformans JEC21 phosphatidylethanolamine N-methyltransferase, mRNA	3674	81.9	83.64	97.92	119.56	1.34	1e-26	Fungi	Basidiomycota	Tremellomycetes	Tremellales	Cryptococcaceae	Cryptococcus	Cryptococcus neoformans
214684|XM_572096.1 Cryptococcus neoformans var. neoformans JEC21 nucleus protein, mRNA	3259	68.82	71.99	95.61	138.92	0.73	1e-26	Fungi	Basidiomycota	Tremellomycetes	Tremellales	Cryptococcaceae	Cryptococcus	Cryptococcus neoformans
214684|XM_572097.1 Cryptococcus neoformans var. neoformans JEC21 ubiquitin-protein ligase, mRNA	2508	95.14	97.45	97.63	102.62	1.07	1e-26	Fungi	Basidiomycota	Tremellomycetes	Tremellales	Cryptococcaceae	Cryptococcus	Cryptococcus neoformans
214684|XM_572104.1 Cryptococcus neoformans var. neoformans JEC21 NAD-dependent histone deacetylase, mRNA	1676	81.38	84.84	95.92	117.86	1.15	1e-26	Fungi	Basidiomycota	Tremellomycetes	Tremellales	Cryptococcaceae	Cryptococcus	Cryptococcus neoformans
214684|XM_572105.1 Cryptococcus neoformans var. neoformans JEC21 signal transducer, mRNA	693	64.79	70.56	91.82	141.72	0.71	1e-26	Fungi	Basidiomycota	Tremellomycetes	Tremellales	Cryptococcaceae	Cryptococcus	Cryptococcus neoformans
214684|XM_572106.1 Cryptococcus neoformans var. neoformans JEC21 hypothetical protein (CNG03890), partial mRNA	1791	63.48	67.28	94.36	148.63	0.67	1e-26	Fungi	Basidiomycota	Tremellomycetes	Tremellales	Cryptococcaceae	Cryptococcus	Cryptococcus neoformans
214684|XM_572108.1 Cryptococcus neoformans var. neoformans JEC21 transcription factor iiia, mRNA	1758	56.6	58.99	95.95	169.53	1	1e-26	Fungi	Basidiomycota	Tremellomycetes	Tremellales	Cryptococcaceae	Cryptococcus	Cryptococcus neoformans
214684|XM_572110.1 Cryptococcus neoformans var. neoformans JEC21 lincomycin-condensing protein lmbA, mRNA	1849	99.68	104.11	95.74	96.05	2.54	1e-26	Fungi	Basidiomycota	Tremellomycetes	Tremellales	Cryptococcaceae	Cryptococcus	Cryptococcus neoformans
214684|XM_572111.1 Cryptococcus neoformans var. neoformans JEC21 hypothetical protein (CNG03920), partial mRNA	1893	99.1	100.16	98.95	99.84	2.84	1e-26	Fungi	Basidiomycota	Tremellomycetes	Tremellales	Cryptococcaceae	Cryptococcus	Cryptococcus neoformans
214684|XM_572113.1 Cryptococcus neoformans var. neoformans JEC21 hypothetical protein (CNG03930), partial mRNA	1387	63.09	64.02	98.54	156.19	0.65	1e-26	Fungi	Basidiomycota	Tremellomycetes	Tremellales	Cryptococcaceae	Cryptococcus	Cryptococcus neoformans
214684|XM_572114.1 Cryptococcus neoformans var. neoformans JEC21 ER to Golgi transport-related protein, mRNA	2066	72.8	74.3	97.98	134.59	0.77	1e-26	Fungi	Basidiomycota	Tremellomycetes	Tremellales	Cryptococcaceae	Cryptococcus	Cryptococcus neoformans
214684|XM_572116.1 Cryptococcus neoformans var. neoformans JEC21 hypothetical protein (CNG03940), partial mRNA	3928	99.75	100.46	99.29	99.54	8.44	1e-26	Fungi	Basidiomycota	Tremellomycetes	Tremellales	Cryptococcaceae	Cryptococcus	Cryptococcus neoformans
214684|XM_572117.1 Cryptococcus neoformans var. neoformans JEC21 WD repeat protein, mRNA	2679	99.66	100.19	99.48	99.81	1.34	1e-26	Fungi	Basidiomycota	Tremellomycetes	Tremellales	Cryptococcaceae	Cryptococcus	Cryptococcus neoformans
214684|XM_572121.1 Cryptococcus neoformans var. neoformans JEC21 alpha-1,3-glucan synthase, mRNA	7798	99.81	100.12	99.69	99.88	14.41	1e-26	Fungi	Basidiomycota	Tremellomycetes	Tremellales	Cryptococcaceae	Cryptococcus	Cryptococcus neoformans
214684|XM_572122.1 Cryptococcus neoformans var. neoformans JEC21 MYT1 kinase, mRNA	3967	54.3	56.34	96.38	177.49	0.65	1e-26	Fungi	Basidiomycota	Tremellomycetes	Tremellales	Cryptococcaceae	Cryptococcus	Cryptococcus neoformans
214684|XM_572124.1 Cryptococcus neoformans var. neoformans JEC21 hypothetical protein (CNG03970), partial mRNA	1041	71.57	77.43	92.43	129.16	0.77	1e-26	Fungi	Basidiomycota	Tremellomycetes	Tremellales	Cryptococcaceae	Cryptococcus	Cryptococcus neoformans
214684|XM_572126.1 Cryptococcus neoformans var. neoformans JEC21 sulfite reductase (NADPH), mRNA	3257	99.75	100.25	99.51	99.75	3.85	1e-26	Fungi	Basidiomycota	Tremellomycetes	Tremellales	Cryptococcaceae	Cryptococcus	Cryptococcus neoformans
214684|XM_572127.1 Cryptococcus neoformans var. neoformans JEC21 forkhead transcription factor 3 (freac-3), mRNA	2676	67.83	68.98	98.32	144.96	0.71	1e-26	Fungi	Basidiomycota	Tremellomycetes	Tremellales	Cryptococcaceae	Cryptococcus	Cryptococcus neoformans
214684|XM_572131.1 Cryptococcus neoformans var. neoformans JEC21 trehalose synthase, mRNA	2350	97.11	99.79	97.31	100.21	7.04	1e-26	Fungi	Basidiomycota	Tremellomycetes	Tremellales	Cryptococcaceae	Cryptococcus	Cryptococcus neoformans
214684|XM_572133.1 Cryptococcus neoformans var. neoformans JEC21 hypothetical protein (CNG04530), partial mRNA	3349	72.41	74.32	97.43	134.55	1.54	1e-26	Fungi	Basidiomycota	Tremellomycetes	Tremellales	Cryptococcaceae	Cryptococcus	Cryptococcus neoformans
214684|XM_572134.1 Cryptococcus neoformans var. neoformans JEC21 ubiquitin carboxyl-terminal hydrolase 6, mRNA	1621	97.84	100	97.84	100	3.14	1e-26	Fungi	Basidiomycota	Tremellomycetes	Tremellales	Cryptococcaceae	Cryptococcus	Cryptococcus neoformans
214684|XM_572141.1 Cryptococcus neoformans var. neoformans JEC21 efflux protein EncT, mRNA	1897	99.1	99.1	100	100.9	5.33	1e-26	Fungi	Basidiomycota	Tremellomycetes	Tremellales	Cryptococcaceae	Cryptococcus	Cryptococcus neoformans
214684|XM_572142.1 Cryptococcus neoformans var. neoformans JEC21 hypothetical protein (CNG04640), partial mRNA	2040	69.02	69.8	98.88	143.26	0.73	1e-26	Fungi	Basidiomycota	Tremellomycetes	Tremellales	Cryptococcaceae	Cryptococcus	Cryptococcus neoformans
214684|XM_572153.1 Cryptococcus neoformans var. neoformans JEC21 vacuole protein, mRNA	977	99.59	100.2	99.39	99.8	1.99	1e-26	Fungi	Basidiomycota	Tremellomycetes	Tremellales	Cryptococcaceae	Cryptococcus	Cryptococcus neoformans
214684|XM_572155.1 Cryptococcus neoformans var. neoformans JEC21 hypothetical protein (CNG04070), partial mRNA	2547	62.47	63.64	98.15	157.13	0.64	1e-26	Fungi	Basidiomycota	Tremellomycetes	Tremellales	Cryptococcaceae	Cryptococcus	Cryptococcus neoformans
214684|XM_572158.1 Cryptococcus neoformans var. neoformans JEC21 hypothetical protein (CNG04090), partial mRNA	1578	97.34	98.61	98.71	101.41	1.57	1e-26	Fungi	Basidiomycota	Tremellomycetes	Tremellales	Cryptococcaceae	Cryptococcus	Cryptococcus neoformans
214684|XM_572159.1 Cryptococcus neoformans var. neoformans JEC21 hypothetical protein (CNG04100), partial mRNA	2263	63.01	68.23	92.36	146.57	1.78	1e-26	Fungi	Basidiomycota	Tremellomycetes	Tremellales	Cryptococcaceae	Cryptococcus	Cryptococcus neoformans
214684|XM_572161.1 Cryptococcus neoformans var. neoformans JEC21 hypothetical protein (CNG04110), partial mRNA	1558	85.17	89.41	95.26	111.84	0.89	1e-26	Fungi	Basidiomycota	Tremellomycetes	Tremellales	Cryptococcaceae	Cryptococcus	Cryptococcus neoformans
214684|XM_572165.1 Cryptococcus neoformans var. neoformans JEC21 sec14 cytosolic factor, mRNA	1308	86.47	90.29	95.77	110.75	1.2	1e-26	Fungi	Basidiomycota	Tremellomycetes	Tremellales	Cryptococcaceae	Cryptococcus	Cryptococcus neoformans
214684|XM_572166.1 Cryptococcus neoformans var. neoformans JEC21 hypothetical protein (CNG02030), partial mRNA	1555	77.43	94.73	81.74	105.57	1.61	1e-26	Fungi	Basidiomycota	Tremellomycetes	Tremellales	Cryptococcaceae	Cryptococcus	Cryptococcus neoformans
