## Supplementary table for "Metatranscriptomics as a tool to identify fungal species and subspecies in mixed communities" (part 2 of 3)

### Sheet: S2. Mappping (continued)
Supplementary table S2. Mapping results. Output of KMA (Clausen et al. 2018) and ranked taxonomic classification (based on NCBI's taxid) are given.
214684|XM_572167.1 Cryptococcus neoformans var. neoformans JEC21 hypothetical protein (CNG04140), partial mRNA	1586	42.62	43.38	98.26	230.52	0.43	1e-26	Fungi	Basidiomycota	Tremellomycetes	Tremellales	Cryptococcaceae	Cryptococcus	Cryptococcus neoformans
214684|XM_572169.1 Cryptococcus neoformans var. neoformans JEC21 hypothetical protein (CNG04150), partial mRNA	1485	57.78	60.54	95.44	165.18	1.74	1e-26	Fungi	Basidiomycota	Tremellomycetes	Tremellales	Cryptococcaceae	Cryptococcus	Cryptococcus neoformans
214684|XM_572171.1 Cryptococcus neoformans var. neoformans JEC21 nuclear condensin complex protein, mRNA	3795	63.48	65.3	97.22	153.15	0.72	1e-26	Fungi	Basidiomycota	Tremellomycetes	Tremellales	Cryptococcaceae	Cryptococcus	Cryptococcus neoformans
214684|XM_572172.1 Cryptococcus neoformans var. neoformans JEC21 hypothetical protein (CNG04190), partial mRNA	1432	57.75	57.75	100	173.16	0.58	1e-26	Fungi	Basidiomycota	Tremellomycetes	Tremellales	Cryptococcaceae	Cryptococcus	Cryptococcus neoformans
214684|XM_572173.1 Cryptococcus neoformans var. neoformans JEC21 alpha-amylase, mRNA	1732	99.25	100.06	99.19	99.94	11.67	1e-26	Fungi	Basidiomycota	Tremellomycetes	Tremellales	Cryptococcaceae	Cryptococcus	Cryptococcus neoformans
214684|XM_572177.1 Cryptococcus neoformans var. neoformans JEC21 integral to membrane protein, mRNA	654	99.39	100	99.39	100	2.59	1e-26	Fungi	Basidiomycota	Tremellomycetes	Tremellales	Cryptococcaceae	Cryptococcus	Cryptococcus neoformans
214684|XM_572178.1 Cryptococcus neoformans var. neoformans JEC21 flavin-adenine dinucleotide transporter, mRNA	1023	40.08	40.18	99.76	248.91	0.4	1e-26	Fungi	Basidiomycota	Tremellomycetes	Tremellales	Cryptococcaceae	Cryptococcus	Cryptococcus neoformans
214684|XM_572182.1 Cryptococcus neoformans var. neoformans JEC21 hypothetical protein (CNG00520), partial mRNA	2023	68.51	73.46	93.27	136.14	0.9	1e-26	Fungi	Basidiomycota	Tremellomycetes	Tremellales	Cryptococcaceae	Cryptococcus	Cryptococcus neoformans
214684|XM_572184.1 Cryptococcus neoformans var. neoformans JEC21 chaperone, mRNA	2617	99.47	100.8	98.67	99.2	3.93	1e-26	Fungi	Basidiomycota	Tremellomycetes	Tremellales	Cryptococcaceae	Cryptococcus	Cryptococcus neoformans
214684|XM_572186.1 Cryptococcus neoformans var. neoformans JEC21 hypothetical protein (CNG02180), partial mRNA	1799	76.38	77.77	98.21	128.59	0.79	1e-26	Fungi	Basidiomycota	Tremellomycetes	Tremellales	Cryptococcaceae	Cryptococcus	Cryptococcus neoformans
214684|XM_572187.1 Cryptococcus neoformans var. neoformans JEC21 mitotic spindle assembly -related protein, mRNA	6825	83.08	85.49	97.17	116.97	1.07	1e-26	Fungi	Basidiomycota	Tremellomycetes	Tremellales	Cryptococcaceae	Cryptococcus	Cryptococcus neoformans
214684|XM_572193.1 Cryptococcus neoformans var. neoformans JEC21 hypothetical protein (CNG04280), partial mRNA	2678	98.32	101.08	97.27	98.93	3.29	1e-26	Fungi	Basidiomycota	Tremellomycetes	Tremellales	Cryptococcaceae	Cryptococcus	Cryptococcus neoformans
214684|XM_572194.1 Cryptococcus neoformans var. neoformans JEC21 hypothetical protein (CNG04490), partial mRNA	800	67.88	70.12	96.79	142.6	0.7	1e-26	Fungi	Basidiomycota	Tremellomycetes	Tremellales	Cryptococcaceae	Cryptococcus	Cryptococcus neoformans
214684|XM_572235.1 Cryptococcus neoformans var. neoformans JEC21 hypothetical protein (CNH00430), partial mRNA	1944	96.5	100.21	96.3	99.79	3.13	1e-26	Fungi	Basidiomycota	Tremellomycetes	Tremellales	Cryptococcaceae	Cryptococcus	Cryptococcus neoformans
214684|XM_572240.1 Cryptococcus neoformans var. neoformans JEC21 hypothetical protein (CNH00480), partial mRNA	2659	62.02	72.81	85.18	137.35	1.04	1e-26	Fungi	Basidiomycota	Tremellomycetes	Tremellales	Cryptococcaceae	Cryptococcus	Cryptococcus neoformans
214684|XM_572250.1 Cryptococcus neoformans var. neoformans JEC21 sphinganine-1-phosphate aldolase, partial mRNA	1810	93.2	100.55	92.69	99.45	1.24	1e-26	Fungi	Basidiomycota	Tremellomycetes	Tremellales	Cryptococcaceae	Cryptococcus	Cryptococcus neoformans
214684|XM_572259.1 Cryptococcus neoformans var. neoformans JEC21 hypothetical protein (CNH00660), partial mRNA	1470	64.76	70.27	92.16	142.3	0.89	1e-26	Fungi	Basidiomycota	Tremellomycetes	Tremellales	Cryptococcaceae	Cryptococcus	Cryptococcus neoformans
214684|XM_572261.1 Cryptococcus neoformans var. neoformans JEC21 minor histocompatibility antigen h13, partial mRNA	1305	61.23	64.83	94.44	154.26	1.04	1e-26	Fungi	Basidiomycota	Tremellomycetes	Tremellales	Cryptococcaceae	Cryptococcus	Cryptococcus neoformans
214684|XM_572263.1 Cryptococcus neoformans var. neoformans JEC21 hypothetical protein (CNH00710), partial mRNA	1058	95.56	100	95.56	100	1.45	1e-26	Fungi	Basidiomycota	Tremellomycetes	Tremellales	Cryptococcaceae	Cryptococcus	Cryptococcus neoformans
214684|XM_572268.1 Cryptococcus neoformans var. neoformans JEC21 hypothetical protein (CNH00760), partial mRNA	2276	97.89	99.91	97.98	100.09	3.63	1e-26	Fungi	Basidiomycota	Tremellomycetes	Tremellales	Cryptococcaceae	Cryptococcus	Cryptococcus neoformans
214684|XM_572276.1 Cryptococcus neoformans var. neoformans JEC21 cell cycle control protein cwf13, partial mRNA	1858	98.55	100.05	98.49	99.95	4.46	1e-26	Fungi	Basidiomycota	Tremellomycetes	Tremellales	Cryptococcaceae	Cryptococcus	Cryptococcus neoformans
214684|XM_572280.1 Cryptococcus neoformans var. neoformans JEC21 RNA polymerase II transcription factor, partial mRNA	2650	44.6	46	96.96	217.39	0.72	1e-26	Fungi	Basidiomycota	Tremellomycetes	Tremellales	Cryptococcaceae	Cryptococcus	Cryptococcus neoformans
214684|XM_572290.1 Cryptococcus neoformans var. neoformans JEC21 hypothetical protein (CNH00960), partial mRNA	1337	99.55	101.12	98.45	98.89	2.42	1e-26	Fungi	Basidiomycota	Tremellomycetes	Tremellales	Cryptococcaceae	Cryptococcus	Cryptococcus neoformans
214684|XM_572291.1 Cryptococcus neoformans var. neoformans JEC21 hypothetical protein (CNH00960), partial mRNA	1506	83.2	89.11	93.37	112.22	0.89	1e-26	Fungi	Basidiomycota	Tremellomycetes	Tremellales	Cryptococcaceae	Cryptococcus	Cryptococcus neoformans
214684|XM_572298.1 Cryptococcus neoformans var. neoformans JEC21 calmodulin-dependent protein kinase I, partial mRNA	2171	85.54	86.41	98.99	115.72	1.09	1e-26	Fungi	Basidiomycota	Tremellomycetes	Tremellales	Cryptococcaceae	Cryptococcus	Cryptococcus neoformans
214684|XM_572305.1 Cryptococcus neoformans var. neoformans JEC21 hypothetical protein (CNH01140), partial mRNA	525	54.29	59.43	91.35	168.27	1.02	1e-26	Fungi	Basidiomycota	Tremellomycetes	Tremellales	Cryptococcaceae	Cryptococcus	Cryptococcus neoformans
214684|XM_572344.1 Cryptococcus neoformans var. neoformans JEC21 hypothetical protein (CNH01650), partial mRNA	2064	23.26	23.26	100	430	0.23	1e-26	Fungi	Basidiomycota	Tremellomycetes	Tremellales	Cryptococcaceae	Cryptococcus	Cryptococcus neoformans
214684|XM_572367.1 Cryptococcus neoformans var. neoformans JEC21 hypothetical protein (CNH01920), partial mRNA	700	87.43	89.43	97.76	111.82	0.89	1e-26	Fungi	Basidiomycota	Tremellomycetes	Tremellales	Cryptococcaceae	Cryptococcus	Cryptococcus neoformans
214684|XM_572373.1 Cryptococcus neoformans var. neoformans JEC21 hypothetical protein (CNH01990), partial mRNA	858	60.26	60.37	99.81	165.64	0.6	1e-26	Fungi	Basidiomycota	Tremellomycetes	Tremellales	Cryptococcaceae	Cryptococcus	Cryptococcus neoformans
214684|XM_572382.1 Cryptococcus neoformans var. neoformans JEC21 hypothetical protein (CNH02080), partial mRNA	3265	84.78	90.23	93.96	110.83	1	1e-26	Fungi	Basidiomycota	Tremellomycetes	Tremellales	Cryptococcaceae	Cryptococcus	Cryptococcus neoformans
214684|XM_572385.1 Cryptococcus neoformans var. neoformans JEC21 histone deacetylation-related protein, partial mRNA	1668	94.6	95.74	98.81	104.45	0.97	1e-26	Fungi	Basidiomycota	Tremellomycetes	Tremellales	Cryptococcaceae	Cryptococcus	Cryptococcus neoformans
214684|XM_572395.1 Cryptococcus neoformans var. neoformans JEC21 hypothetical protein (CNH02220), partial mRNA	862	97.22	102.67	94.69	97.4	2.76	1e-26	Fungi	Basidiomycota	Tremellomycetes	Tremellales	Cryptococcaceae	Cryptococcus	Cryptococcus neoformans
214684|XM_572407.1 Cryptococcus neoformans var. neoformans JEC21 protein secretion-related protein, partial mRNA	908	42.62	42.73	99.74	234.02	0.43	1e-26	Fungi	Basidiomycota	Tremellomycetes	Tremellales	Cryptococcaceae	Cryptococcus	Cryptococcus neoformans
214684|XM_572414.1 Cryptococcus neoformans var. neoformans JEC21 nuclear transport factor 2 (ntf-2), partial mRNA	467	97	104.93	92.45	95.31	2.62	1e-26	Fungi	Basidiomycota	Tremellomycetes	Tremellales	Cryptococcaceae	Cryptococcus	Cryptococcus neoformans
214684|XM_572416.1 Cryptococcus neoformans var. neoformans JEC21 hypothetical protein (CNH02410), partial mRNA	2021	89.96	95.55	94.15	104.66	1.49	1e-26	Fungi	Basidiomycota	Tremellomycetes	Tremellales	Cryptococcaceae	Cryptococcus	Cryptococcus neoformans
214684|XM_572420.1 Cryptococcus neoformans var. neoformans JEC21 1-pyrroline-5-carboxylate dehydrogenase, partial mRNA	1788	97.65	101.29	96.41	98.73	2.51	1e-26	Fungi	Basidiomycota	Tremellomycetes	Tremellales	Cryptococcaceae	Cryptococcus	Cryptococcus neoformans
214684|XM_572426.1 Cryptococcus neoformans var. neoformans JEC21 hypothetical protein (CNH02500), partial mRNA	1757	47.41	48.21	98.35	207.44	1.74	1e-26	Fungi	Basidiomycota	Tremellomycetes	Tremellales	Cryptococcaceae	Cryptococcus	Cryptococcus neoformans
214684|XM_572445.1 Cryptococcus neoformans var. neoformans JEC21 hypothetical protein (CNH02720), partial mRNA	1334	53.15	55.1	96.46	181.5	0.59	1e-26	Fungi	Basidiomycota	Tremellomycetes	Tremellales	Cryptococcaceae	Cryptococcus	Cryptococcus neoformans
214684|XM_572447.1 Cryptococcus neoformans var. neoformans JEC21 ubiquinol-cytochrome c reductase complex 7.3 kda protein, partial mRNA	332	92.77	101.81	91.12	98.22	2.54	1e-26	Fungi	Basidiomycota	Tremellomycetes	Tremellales	Cryptococcaceae	Cryptococcus	Cryptococcus neoformans
214684|XM_572452.1 Cryptococcus neoformans var. neoformans JEC21 protein tyrosine/threonine phosphatase, partial mRNA	3782	96.43	96.69	99.73	103.42	7.13	1e-26	Fungi	Basidiomycota	Tremellomycetes	Tremellales	Cryptococcaceae	Cryptococcus	Cryptococcus neoformans
214684|XM_572455.1 Cryptococcus neoformans var. neoformans JEC21 hypothetical protein (CNH02840), partial mRNA	1839	99.13	99.89	99.24	100.11	1.86	1e-26	Fungi	Basidiomycota	Tremellomycetes	Tremellales	Cryptococcaceae	Cryptococcus	Cryptococcus neoformans
214684|XM_572460.1 Cryptococcus neoformans var. neoformans JEC21 ubiquitin carboxyl-terminal hydrolase 5, partial mRNA	3857	98.86	100.03	98.83	99.97	5.09	1e-26	Fungi	Basidiomycota	Tremellomycetes	Tremellales	Cryptococcaceae	Cryptococcus	Cryptococcus neoformans
214684|XM_572467.1 Cryptococcus neoformans var. neoformans JEC21 hypothetical protein (CNH02970), partial mRNA	1795	96.77	97.88	98.86	102.16	1	1e-26	Fungi	Basidiomycota	Tremellomycetes	Tremellales	Cryptococcaceae	Cryptococcus	Cryptococcus neoformans
214684|XM_572470.1 Cryptococcus neoformans var. neoformans JEC21 cell wall integrity protein scw1, partial mRNA	3578	78.62	79.4	99.01	125.94	1.78	1e-26	Fungi	Basidiomycota	Tremellomycetes	Tremellales	Cryptococcaceae	Cryptococcus	Cryptococcus neoformans
214684|XM_572483.1 Cryptococcus neoformans var. neoformans JEC21 hypothetical protein (CNH03140), partial mRNA	1399	34.45	34.67	99.38	288.45	0.36	1e-26	Fungi	Basidiomycota	Tremellomycetes	Tremellales	Cryptococcaceae	Cryptococcus	Cryptococcus neoformans
214684|XM_572507.1 Cryptococcus neoformans var. neoformans JEC21 alpha,alpha-trehalose-phosphate synthase (UDP-forming), partial mRNA	2213	99.23	100.14	99.1	99.86	7.55	1e-26	Fungi	Basidiomycota	Tremellomycetes	Tremellales	Cryptococcaceae	Cryptococcus	Cryptococcus neoformans
214684|XM_572514.1 Cryptococcus neoformans var. neoformans JEC21 hypothetical protein (CNH03490), partial mRNA	1248	55.77	58.57	95.21	170.73	0.64	1e-26	Fungi	Basidiomycota	Tremellomycetes	Tremellales	Cryptococcaceae	Cryptococcus	Cryptococcus neoformans
214684|XM_567932.1 Cryptococcus neoformans var. neoformans JEC21 hypothetical protein (CNL03690), partial mRNA_x0001_XM_572531.1 Cryptococcus neoformans var. neoformans JEC21 hypothetical protein (CNH03690), partial mRNA	2365	99.24	100.93	98.32	99.08	1.98	1e-26	Fungi	Basidiomycota	Tremellomycetes	Tremellales	Cryptococcaceae	Cryptococcus	Cryptococcus neoformans
214684|XM_567938.1 Cryptococcus neoformans var. neoformans JEC21 hypothetical protein (CNL03770), partial mRNA_x0001_XM_572537.1 Cryptococcus neoformans var. neoformans JEC21 hypothetical protein (CNH03770), partial mRNA	2002	28.02	29.42	95.25	339.9	0.5	1e-26	Fungi	Basidiomycota	Tremellomycetes	Tremellales	Cryptococcaceae	Cryptococcus	Cryptococcus neoformans
214684|XM_572546.1 Cryptococcus neoformans var. neoformans JEC21 hypothetical protein (CNH00200), partial mRNA	861	88.39	91.75	96.33	108.99	0.92	1e-26	Fungi	Basidiomycota	Tremellomycetes	Tremellales	Cryptococcaceae	Cryptococcus	Cryptococcus neoformans
214684|XM_572555.1 Cryptococcus neoformans var. neoformans JEC21 hypothetical protein (CNH01550), partial mRNA	1542	88	88.91	98.98	112.47	0.95	1e-26	Fungi	Basidiomycota	Tremellomycetes	Tremellales	Cryptococcaceae	Cryptococcus	Cryptococcus neoformans
214684|XM_572557.1 Cryptococcus neoformans var. neoformans JEC21 hypothetical protein (CNH01670), partial mRNA	3230	83.41	85.6	97.43	116.82	0.96	1e-26	Fungi	Basidiomycota	Tremellomycetes	Tremellales	Cryptococcaceae	Cryptococcus	Cryptococcus neoformans
214684|XM_572561.1 Cryptococcus neoformans var. neoformans JEC21 hypothetical protein (CNH01940), partial mRNA	746	100	100	100	100	1	1e-26	Fungi	Basidiomycota	Tremellomycetes	Tremellales	Cryptococcaceae	Cryptococcus	Cryptococcus neoformans
214684|XM_572568.1 Cryptococcus neoformans var. neoformans JEC21 specific transcriptional repressor, partial mRNA	3396	32.98	33.78	97.65	296.08	0.34	1e-26	Fungi	Basidiomycota	Tremellomycetes	Tremellales	Cryptococcaceae	Cryptococcus	Cryptococcus neoformans
214684|XM_572583.1 Cryptococcus neoformans var. neoformans JEC21 hypothetical protein (CNH01740), partial mRNA	918	95.32	99.13	96.15	100.88	1.75	1e-26	Fungi	Basidiomycota	Tremellomycetes	Tremellales	Cryptococcaceae	Cryptococcus	Cryptococcus neoformans
214684|XM_572596.1 Cryptococcus neoformans var. neoformans JEC21 Rho guanyl-nucleotide exchange factor, partial mRNA	4219	79.57	80.45	98.91	124.31	2.76	1e-26	Fungi	Basidiomycota	Tremellomycetes	Tremellales	Cryptococcaceae	Cryptococcus	Cryptococcus neoformans
214684|XM_572601.1 Cryptococcus neoformans var. neoformans JEC21 6-phosphofructo-2-kinase/fructose-2,6-bisphosphatase bifunctional enzyme, partial mRNA	2093	97.61	100.76	96.87	99.24	1.88	1e-26	Fungi	Basidiomycota	Tremellomycetes	Tremellales	Cryptococcaceae	Cryptococcus	Cryptococcus neoformans
214684|XM_572603.1 Cryptococcus neoformans var. neoformans JEC21 phosphoenolpyruvate carboxykinase, partial mRNA	1856	98.81	100.05	98.76	99.95	4.48	1e-26	Fungi	Basidiomycota	Tremellomycetes	Tremellales	Cryptococcaceae	Cryptococcus	Cryptococcus neoformans
214684|XM_572612.1 Cryptococcus neoformans var. neoformans JEC21 ubiquinone biosynthesis monooxygenase, partial mRNA	1870	88.4	90.05	98.16	111.05	0.9	1e-26	Fungi	Basidiomycota	Tremellomycetes	Tremellales	Cryptococcaceae	Cryptococcus	Cryptococcus neoformans
214684|XM_572617.1 Cryptococcus neoformans var. neoformans JEC21 Golgi vesicle transport-related protein, partial mRNA	2152	55.86	56.18	99.42	178	0.71	1e-26	Fungi	Basidiomycota	Tremellomycetes	Tremellales	Cryptococcaceae	Cryptococcus	Cryptococcus neoformans
214684|XM_572628.1 Cryptococcus neoformans var. neoformans JEC21 hypothetical protein (CNI03780), partial mRNA	400	95.75	97.25	98.46	102.83	0.97	1e-26	Fungi	Basidiomycota	Tremellomycetes	Tremellales	Cryptococcaceae	Cryptococcus	Cryptococcus neoformans
214684|XM_572631.1 Cryptococcus neoformans var. neoformans JEC21 succinate dehydrogenase flavoprotein subunit precursor, partial mRNA	2195	98.95	100.18	98.77	99.82	6.53	1e-26	Fungi	Basidiomycota	Tremellomycetes	Tremellales	Cryptococcaceae	Cryptococcus	Cryptococcus neoformans
214684|XM_572632.1 Cryptococcus neoformans var. neoformans JEC21 GPI anchor biosynthesis-related protein, partial mRNA	1957	34.95	36.43	95.93	274.47	0.36	1e-26	Fungi	Basidiomycota	Tremellomycetes	Tremellales	Cryptococcaceae	Cryptococcus	Cryptococcus neoformans
214684|XM_572641.1 Cryptococcus neoformans var. neoformans JEC21 hypothetical protein (CNI03100), partial mRNA	1425	89.47	92.56	96.66	108.04	1.23	1e-26	Fungi	Basidiomycota	Tremellomycetes	Tremellales	Cryptococcaceae	Cryptococcus	Cryptococcus neoformans
214684|XM_572652.1 Cryptococcus neoformans var. neoformans JEC21 structural constituent of ribosome, partial mRNA	1423	99.51	101.12	98.4	98.89	3.99	1e-26	Fungi	Basidiomycota	Tremellomycetes	Tremellales	Cryptococcaceae	Cryptococcus	Cryptococcus neoformans
214684|XM_572654.1 Cryptococcus neoformans var. neoformans JEC21 hypothetical protein (CNI02870), partial mRNA	3340	83.44	85.3	97.82	117.23	1.16	1e-26	Fungi	Basidiomycota	Tremellomycetes	Tremellales	Cryptococcaceae	Cryptococcus	Cryptococcus neoformans
214684|XM_572661.1 Cryptococcus neoformans var. neoformans JEC21 ATP-binding cassette (ABC) transporter, partial mRNA	2318	79.94	83.61	95.61	119.61	3.85	1e-26	Fungi	Basidiomycota	Tremellomycetes	Tremellales	Cryptococcaceae	Cryptococcus	Cryptococcus neoformans
214684|XM_572667.1 Cryptococcus neoformans var. neoformans JEC21 hypothetical protein (CNI01760), partial mRNA	2059	99.37	100.24	99.13	99.76	3.75	1e-26	Fungi	Basidiomycota	Tremellomycetes	Tremellales	Cryptococcaceae	Cryptococcus	Cryptococcus neoformans
214684|XM_572668.1 Cryptococcus neoformans var. neoformans JEC21 trans-hexaprenyltranstransferase, partial mRNA	1581	95.38	99.05	96.3	100.96	1.39	1e-26	Fungi	Basidiomycota	Tremellomycetes	Tremellales	Cryptococcaceae	Cryptococcus	Cryptococcus neoformans
214684|XM_572680.1 Cryptococcus neoformans var. neoformans JEC21 nuclear mRNA splicing, via spliceosome-related protein, partial mRNA	1055	69.67	75.17	92.69	133.04	1.45	1e-26	Fungi	Basidiomycota	Tremellomycetes	Tremellales	Cryptococcaceae	Cryptococcus	Cryptococcus neoformans
214684|XM_572683.1 Cryptococcus neoformans var. neoformans JEC21 2,4-dichlorophenoxyacetate alpha-ketoglutarate dioxygenase, partial mRNA	1023	99.51	100.49	99.03	99.51	6.39	1e-26	Fungi	Basidiomycota	Tremellomycetes	Tremellales	Cryptococcaceae	Cryptococcus	Cryptococcus neoformans
214684|XM_572685.1 Cryptococcus neoformans var. neoformans JEC21 mitochondrial import inner membrane translocase subunit tim17, partial mRNA	836	57.54	61.84	93.04	161.7	0.62	1e-26	Fungi	Basidiomycota	Tremellomycetes	Tremellales	Cryptococcaceae	Cryptococcus	Cryptococcus neoformans
214684|XM_572704.1 Cryptococcus neoformans var. neoformans JEC21 hypothetical protein (CNI02380), partial mRNA	1653	47.31	48.4	97.75	206.62	0.53	1e-26	Fungi	Basidiomycota	Tremellomycetes	Tremellales	Cryptococcaceae	Cryptococcus	Cryptococcus neoformans
214684|XM_572712.1 Cryptococcus neoformans var. neoformans JEC21 ubiquitin-conjugating enzyme e2-18 kda, partial mRNA	603	97.84	100	97.84	100	2.12	1e-26	Fungi	Basidiomycota	Tremellomycetes	Tremellales	Cryptococcaceae	Cryptococcus	Cryptococcus neoformans
214684|XM_572725.1 Cryptococcus neoformans var. neoformans JEC21 RNA polymerase II transcription factor, partial mRNA	1713	98.6	100.93	97.69	99.07	1.89	1e-26	Fungi	Basidiomycota	Tremellomycetes	Tremellales	Cryptococcaceae	Cryptococcus	Cryptococcus neoformans
214684|XM_572732.1 Cryptococcus neoformans var. neoformans JEC21 eukaryotic translation initiation factor 2 alpha subunit, partial mRNA	1421	97.68	99.3	98.37	100.71	6.62	1e-26	Fungi	Basidiomycota	Tremellomycetes	Tremellales	Cryptococcaceae	Cryptococcus	Cryptococcus neoformans
214684|XM_572740.1 Cryptococcus neoformans var. neoformans JEC21 ubiquitin-like conjugating enzyme, partial mRNA	2064	61.24	61.87	98.98	161.63	0.62	1e-26	Fungi	Basidiomycota	Tremellomycetes	Tremellales	Cryptococcaceae	Cryptococcus	Cryptococcus neoformans
214684|XM_572747.1 Cryptococcus neoformans var. neoformans JEC21 hypothetical protein (CNI00780), partial mRNA	1455	33.88	35.88	94.44	278.74	0.36	1e-26	Fungi	Basidiomycota	Tremellomycetes	Tremellales	Cryptococcaceae	Cryptococcus	Cryptococcus neoformans
214684|XM_572753.1 Cryptococcus neoformans var. neoformans JEC21 long-chain-fatty-acid-CoA-ligase, partial mRNA	2330	99.61	100.04	99.57	99.96	6.45	1e-26	Fungi	Basidiomycota	Tremellomycetes	Tremellales	Cryptococcaceae	Cryptococcus	Cryptococcus neoformans
214684|XM_572759.1 Cryptococcus neoformans var. neoformans JEC21 hypothetical protein (CNI00070), partial mRNA	1369	96.71	100.37	96.36	99.64	1.19	1e-26	Fungi	Basidiomycota	Tremellomycetes	Tremellales	Cryptococcaceae	Cryptococcus	Cryptococcus neoformans
214684|XM_572768.1 Cryptococcus neoformans var. neoformans JEC21 glyceraldehyde 3-phosphate dehydrogenase, partial mRNA	1212	31.68	32.59	97.22	306.84	0.33	1e-26	Fungi	Basidiomycota	Tremellomycetes	Tremellales	Cryptococcaceae	Cryptococcus	Cryptococcus neoformans
214684|XM_572775.1 Cryptococcus neoformans var. neoformans JEC21 hypothetical protein (CNI00610), partial mRNA	1675	83.82	84.96	98.66	117.71	0.86	1e-26	Fungi	Basidiomycota	Tremellomycetes	Tremellales	Cryptococcaceae	Cryptococcus	Cryptococcus neoformans
214684|XM_572778.1 Cryptococcus neoformans var. neoformans JEC21 hypothetical protein (CNI00550), partial mRNA	2997	97.7	104.6	93.4	95.6	3.77	1e-26	Fungi	Basidiomycota	Tremellomycetes	Tremellales	Cryptococcaceae	Cryptococcus	Cryptococcus neoformans
214684|XM_572781.1 Cryptococcus neoformans var. neoformans JEC21 hypothetical protein (CNI00480), partial mRNA	1041	46.4	47.74	97.18	209.46	0.48	1e-26	Fungi	Basidiomycota	Tremellomycetes	Tremellales	Cryptococcaceae	Cryptococcus	Cryptococcus neoformans
214684|XM_572784.1 Cryptococcus neoformans var. neoformans JEC21 hypothetical protein (CNI01360), partial mRNA	1607	99.13	100.75	98.39	99.26	2.69	1e-26	Fungi	Basidiomycota	Tremellomycetes	Tremellales	Cryptococcaceae	Cryptococcus	Cryptococcus neoformans
214684|XM_572791.1 Cryptococcus neoformans var. neoformans JEC21 hypothetical protein (CNI00490), partial mRNA	1213	55.23	59.19	93.31	168.94	0.59	1e-26	Fungi	Basidiomycota	Tremellomycetes	Tremellales	Cryptococcaceae	Cryptococcus	Cryptococcus neoformans
214684|XM_572792.1 Cryptococcus neoformans var. neoformans JEC21 hypothetical protein (CNI01510), partial mRNA	1509	99.87	100	99.87	100	1	1e-26	Fungi	Basidiomycota	Tremellomycetes	Tremellales	Cryptococcaceae	Cryptococcus	Cryptococcus neoformans
214684|XM_572801.1 Cryptococcus neoformans var. neoformans JEC21 RNA polymerase II transcription factor, partial mRNA	1641	84.58	88.6	95.46	112.86	1.21	1e-26	Fungi	Basidiomycota	Tremellomycetes	Tremellales	Cryptococcaceae	Cryptococcus	Cryptococcus neoformans
214684|XM_572830.1 Cryptococcus neoformans var. neoformans JEC21 nicotinamide mononucleotide permease, partial mRNA	1878	88.29	90.26	97.82	110.8	1.06	1e-26	Fungi	Basidiomycota	Tremellomycetes	Tremellales	Cryptococcaceae	Cryptococcus	Cryptococcus neoformans
214684|XM_572833.1 Cryptococcus neoformans var. neoformans JEC21 hypothetical protein (CNI02100), partial mRNA	1160	92.59	100.43	92.19	99.57	1.86	1e-26	Fungi	Basidiomycota	Tremellomycetes	Tremellales	Cryptococcaceae	Cryptococcus	Cryptococcus neoformans
214684|XM_572837.1 Cryptococcus neoformans var. neoformans JEC21 glycerophosphodiester phosphodiesterase, partial mRNA	1714	98.48	99.88	98.6	100.12	4.03	1e-26	Fungi	Basidiomycota	Tremellomycetes	Tremellales	Cryptococcaceae	Cryptococcus	Cryptococcus neoformans
214684|XM_572844.1 Cryptococcus neoformans var. neoformans JEC21 hypothetical protein (CNI00990), partial mRNA	752	81.78	82.45	99.19	121.29	1.65	1e-26	Fungi	Basidiomycota	Tremellomycetes	Tremellales	Cryptococcaceae	Cryptococcus	Cryptococcus neoformans
214684|XM_572851.1 Cryptococcus neoformans var. neoformans JEC21 60s ribosomal protein l31, mitochondrial precursor (yml31), partial mRNA	434	83.87	100.46	83.49	99.54	2.6	1e-26	Fungi	Basidiomycota	Tremellomycetes	Tremellales	Cryptococcaceae	Cryptococcus	Cryptococcus neoformans
214684|XM_572896.1 Cryptococcus neoformans var. neoformans JEC21 2,4-dienoyl-CoA reductase (NADPH), partial mRNA	1281	86.03	86.81	99.1	115.2	0.93	1e-26	Fungi	Basidiomycota	Tremellomycetes	Tremellales	Cryptococcaceae	Cryptococcus	Cryptococcus neoformans
214684|XM_572903.1 Cryptococcus neoformans var. neoformans JEC21 hypothetical protein (CNI04260), partial mRNA	616	96.75	106.33	90.99	94.05	3.15	1e-26	Fungi	Basidiomycota	Tremellomycetes	Tremellales	Cryptococcaceae	Cryptococcus	Cryptococcus neoformans
214684|XM_572906.1 Cryptococcus neoformans var. neoformans JEC21 small nuclear ribonucleoprotein E, partial mRNA	429	99.3	99.53	99.77	100.47	1.99	1e-26	Fungi	Basidiomycota	Tremellomycetes	Tremellales	Cryptococcaceae	Cryptococcus	Cryptococcus neoformans
214684|XM_572907.1 Cryptococcus neoformans var. neoformans JEC21 hypothetical protein (CNI02900), partial mRNA	863	70.34	71.15	98.86	140.55	0.71	1e-26	Fungi	Basidiomycota	Tremellomycetes	Tremellales	Cryptococcaceae	Cryptococcus	Cryptococcus neoformans
214684|XM_572910.1 Cryptococcus neoformans var. neoformans JEC21 hypothetical protein (CNI02680), partial mRNA	1372	80.76	84.04	96.1	118.99	1.48	1e-26	Fungi	Basidiomycota	Tremellomycetes	Tremellales	Cryptococcaceae	Cryptococcus	Cryptococcus neoformans
214684|XM_572922.1 Cryptococcus neoformans var. neoformans JEC21 hypothetical protein (CNI04200), partial mRNA	858	85.66	90.56	94.59	110.42	1.65	1e-26	Fungi	Basidiomycota	Tremellomycetes	Tremellales	Cryptococcaceae	Cryptococcus	Cryptococcus neoformans
214684|XM_572924.1 Cryptococcus neoformans var. neoformans JEC21 calmodulin-dependent protein kinase, partial mRNA	1439	91.04	95.69	95.13	104.5	2.54	1e-26	Fungi	Basidiomycota	Tremellomycetes	Tremellales	Cryptococcaceae	Cryptococcus	Cryptococcus neoformans
214684|XM_572928.1 Cryptococcus neoformans var. neoformans JEC21 mitochondrial genome maintenance protein, partial mRNA	1075	74.05	76.28	97.07	131.1	0.81	1e-26	Fungi	Basidiomycota	Tremellomycetes	Tremellales	Cryptococcaceae	Cryptococcus	Cryptococcus neoformans
214684|XM_572933.1 Cryptococcus neoformans var. neoformans JEC21 hypothetical protein (CNI02860), partial mRNA	2797	73.29	74.44	98.46	134.34	0.91	1e-26	Fungi	Basidiomycota	Tremellomycetes	Tremellales	Cryptococcaceae	Cryptococcus	Cryptococcus neoformans
214684|XM_572937.1 Cryptococcus neoformans var. neoformans JEC21 hypothetical protein (CNI02970), partial mRNA	2097	34.05	34.91	97.54	286.48	0.35	1e-26	Fungi	Basidiomycota	Tremellomycetes	Tremellales	Cryptococcaceae	Cryptococcus	Cryptococcus neoformans
214684|XM_572946.1 Cryptococcus neoformans var. neoformans JEC21 polyadenylation factor 64 kDa subunit, partial mRNA	1591	73.29	74.48	98.4	134.26	0.94	1e-26	Fungi	Basidiomycota	Tremellomycetes	Tremellales	Cryptococcaceae	Cryptococcus	Cryptococcus neoformans
214684|XM_572948.1 Cryptococcus neoformans var. neoformans JEC21 hypothetical protein (CNI00280), partial mRNA	1277	29.91	30.54	97.95	327.44	0.31	1e-26	Fungi	Basidiomycota	Tremellomycetes	Tremellales	Cryptococcaceae	Cryptococcus	Cryptococcus neoformans
214684|XM_572949.1 Cryptococcus neoformans var. neoformans JEC21 hypothetical protein (CNI03950), partial mRNA	1177	97.96	100.93	97.05	99.07	2.04	1e-26	Fungi	Basidiomycota	Tremellomycetes	Tremellales	Cryptococcaceae	Cryptococcus	Cryptococcus neoformans
214684|XM_572957.1 Cryptococcus neoformans var. neoformans JEC21 hypothetical protein (CNI03850), partial mRNA	2942	98.2	103.06	95.28	97.03	1.63	1e-26	Fungi	Basidiomycota	Tremellomycetes	Tremellales	Cryptococcaceae	Cryptococcus	Cryptococcus neoformans
214684|XM_572971.1 Cryptococcus neoformans var. neoformans JEC21 hypothetical protein (CNI01390), partial mRNA	1366	99.78	107.76	92.6	92.8	2.27	1e-26	Fungi	Basidiomycota	Tremellomycetes	Tremellales	Cryptococcaceae	Cryptococcus	Cryptococcus neoformans
214684|XM_572977.1 Cryptococcus neoformans var. neoformans JEC21 nuclear mRNA splicing, via spliceosome-related protein, partial mRNA	2611	93.8	97.82	95.89	102.23	2.4	1e-26	Fungi	Basidiomycota	Tremellomycetes	Tremellales	Cryptococcaceae	Cryptococcus	Cryptococcus neoformans
214684|XM_572991.1 Cryptococcus neoformans var. neoformans JEC21 tRNA (guanine) methyltransferase, partial mRNA	1720	29.19	29.19	100	342.63	0.29	1e-26	Fungi	Basidiomycota	Tremellomycetes	Tremellales	Cryptococcaceae	Cryptococcus	Cryptococcus neoformans
214684|XM_572994.1 Cryptococcus neoformans var. neoformans JEC21 hypothetical protein (CNI02200), partial mRNA	1467	61.83	64.21	96.28	155.73	1.28	1e-26	Fungi	Basidiomycota	Tremellomycetes	Tremellales	Cryptococcaceae	Cryptococcus	Cryptococcus neoformans
214684|XM_573026.1 Cryptococcus neoformans var. neoformans JEC21 hypothetical protein (CNI03940), partial mRNA	1852	69.6	73.87	94.23	135.38	1.24	1e-26	Fungi	Basidiomycota	Tremellomycetes	Tremellales	Cryptococcaceae	Cryptococcus	Cryptococcus neoformans
4952|AJ575099.1 Yarrowia lipolytica znc1 gene for putative zinc finger protein	4834	52.25	53.29	98.06	187.66	0.55	1e-26	Fungi	Ascomycota	Saccharomycetes	Saccharomycetales	Dipodascaceae	Yarrowia	Yarrowia lipolytica
237561|XM_710086.1 Candida albicans SC5314 Sys1p (SYS1), partial mRNA	507	47.34	47.34	100	211.25	0.47	1e-26	Fungi	Ascomycota	Saccharomycetes	Saccharomycetales	Debaryomycetaceae	Candida	Candida albicans
237561|XM_710089.1 Candida albicans SC5314 hypothetical protein partial mRNA	1224	93.38	101.55	91.95	98.47	1.02	1e-26	Fungi	Ascomycota	Saccharomycetes	Saccharomycetales	Debaryomycetaceae	Candida	Candida albicans
237561|XM_710094.1 Candida albicans SC5314 chromatin-remodeling histone chaperone (SPT6), partial mRNA	4206	52.38	53.26	98.35	187.77	0.63	1e-26	Fungi	Ascomycota	Saccharomycetes	Saccharomycetales	Debaryomycetaceae	Candida	Candida albicans
237561|XM_710096.1 Candida albicans SC5314 hypothetical protein partial mRNA	747	50.87	54.08	94.06	184.9	0.54	1e-26	Fungi	Ascomycota	Saccharomycetes	Saccharomycetales	Debaryomycetaceae	Candida	Candida albicans
237561|XM_710097.1 Candida albicans SC5314 Ufe1p (UFE1), partial mRNA	921	67.43	70.36	95.83	142.13	0.74	1e-26	Fungi	Ascomycota	Saccharomycetes	Saccharomycetales	Debaryomycetaceae	Candida	Candida albicans
237561|XM_710105.1 Candida albicans SC5314 hypothetical protein partial mRNA	1749	51.86	52.54	98.69	190.32	0.53	1e-26	Fungi	Ascomycota	Saccharomycetes	Saccharomycetales	Debaryomycetaceae	Candida	Candida albicans
237561|XM_710112.1 Candida albicans SC5314 Faa2-3p (FAA2-3), partial mRNA	2241	88.35	89.74	98.46	111.44	0.9	1e-26	Fungi	Ascomycota	Saccharomycetes	Saccharomycetales	Debaryomycetaceae	Candida	Candida albicans
237561|XM_710115.1 Candida albicans SC5314 hypothetical protein partial mRNA	2904	69.01	72.11	95.7	138.68	1.09	1e-26	Fungi	Ascomycota	Saccharomycetes	Saccharomycetales	Debaryomycetaceae	Candida	Candida albicans
237561|XM_710117.1 Candida albicans SC5314 translation initiation factor eIF2 subunit beta (SUI3), partial mRNA	846	98.11	100	98.11	100	2	1e-26	Fungi	Ascomycota	Saccharomycetes	Saccharomycetales	Debaryomycetaceae	Candida	Candida albicans
237561|XM_710120.1 Candida albicans SC5314 putative serine/threonine protein kinase partial mRNA	1095	50.32	51.23	98.22	195.19	0.51	1e-26	Fungi	Ascomycota	Saccharomycetes	Saccharomycetales	Debaryomycetaceae	Candida	Candida albicans
237561|XM_710133.1 Candida albicans SC5314 Kap120p (KAP120), partial mRNA	2943	87.02	90.01	96.68	111.1	1.8	1e-26	Fungi	Ascomycota	Saccharomycetes	Saccharomycetales	Debaryomycetaceae	Candida	Candida albicans
237561|XM_710135.1 Candida albicans SC5314 Hsp70 family ATPase partial mRNA	1917	88.37	94.37	93.64	105.97	1.05	1e-26	Fungi	Ascomycota	Saccharomycetes	Saccharomycetales	Debaryomycetaceae	Candida	Candida albicans
237561|XM_710141.1 Candida albicans SC5314 Ume1p (UME1), partial mRNA	1458	54.87	55.62	98.64	179.78	0.56	1e-26	Fungi	Ascomycota	Saccharomycetes	Saccharomycetales	Debaryomycetaceae	Candida	Candida albicans
237561|XM_710151.1 Candida albicans SC5314 proteinase B partial mRNA	1482	97.1	100	97.1	100	2.24	1e-26	Fungi	Ascomycota	Saccharomycetes	Saccharomycetales	Debaryomycetaceae	Candida	Candida albicans
237561|XM_710158.1 Candida albicans SC5314 mitochondrial 54S ribosomal protein YmL2 (MRP7), partial mRNA	1170	73.25	76.5	95.75	130.73	0.92	1e-26	Fungi	Ascomycota	Saccharomycetes	Saccharomycetales	Debaryomycetaceae	Candida	Candida albicans
237561|XM_707378.1 Candida albicans SC5314 hypothetical protein partial mRNA	1143	47.77	50.83	93.98	196.73	0.99	1e-26	Fungi	Ascomycota	Saccharomycetes	Saccharomycetales	Debaryomycetaceae	Candida	Candida albicans
237561|XM_707381.1 Candida albicans SC5314 putative ATP-dependent RNA helicase (DBP7), partial mRNA	2184	84.71	87.73	96.56	113.99	0.88	1e-26	Fungi	Ascomycota	Saccharomycetes	Saccharomycetales	Debaryomycetaceae	Candida	Candida albicans
237561|XM_707050.1 Candida albicans SC5314 hypothetical protein partial mRNA	2079	76.14	81	94	123.46	0.81	1e-26	Fungi	Ascomycota	Saccharomycetes	Saccharomycetales	Debaryomycetaceae	Candida	Candida albicans
237561|XM_706578.1 Candida albicans SC5314 hypothetical protein partial mRNA	1821	67.27	67.55	99.59	148.05	0.68	1e-26	Fungi	Ascomycota	Saccharomycetes	Saccharomycetales	Debaryomycetaceae	Candida	Candida albicans
237561|XM_705441.1 Candida albicans SC5314 imidazoleglycerol-phosphate synthase (HIS7), partial mRNA	1884	57.86	59.02	98.02	169.42	0.9	1e-26	Fungi	Ascomycota	Saccharomycetes	Saccharomycetales	Debaryomycetaceae	Candida	Candida albicans
5480|DQ359727.1 Candida parapsilosis homoserine O-acetyltransferase (MET2) gene, complete cds	1633	63.69	74.4	85.6	134.4	0.74	1e-26	Fungi	Ascomycota	Saccharomycetes	Saccharomycetales	Debaryomycetaceae	Candida	Candida parapsilosis
214684|AE017342.1 Cryptococcus neoformans var. neoformans JEC21 chromosome 2 sequence	1632307	22.51	25.15	89.5	397.61	0.45	1e-26	Fungi	Basidiomycota	Tremellomycetes	Tremellales	Cryptococcaceae	Cryptococcus	Cryptococcus neoformans
40410|AY560607.1 Cryptococcus neoformans var. neoformans strain IFM 5844 NADH dehydrogenase subunit 1 (nad1) gene, partial cds; and apocytochrome b (cob) gene, complete cds; mitochondrial	4775	71.58	74.66	95.88	133.94	1.36	1e-26	Fungi	Basidiomycota	Tremellomycetes	Tremellales	Cryptococcaceae	Cryptococcus	Cryptococcus neoformans
40410|AY560609.1 Cryptococcus neoformans var. neoformans strain IFM 5844 small subunit ribosomal RNA gene, complete sequence; and ATP synthase subunit 6 (atp6), ATP synthase subunit 9 (atp9), and cytochrome oxidase subunit 1 (cox1) genes, complete cds; mitochondrial	9428	83.31	86.32	96.51	115.85	5.05	1e-26	Fungi	Basidiomycota	Tremellomycetes	Tremellales	Cryptococcaceae	Cryptococcus	Cryptococcus neoformans
40410|AY560611.1 Cryptococcus neoformans var. neoformans strain IFM 5844 large subunit ribosomal RNA gene, partial sequence; mitochondrial	2127	95.53	124.82	76.53	80.11	4.58	1e-26	Fungi	Basidiomycota	Tremellomycetes	Tremellales	Cryptococcaceae	Cryptococcus	Cryptococcus neoformans
1396|AF319584.1 Bacillus cereus strain WSBC10030 DnaA (dnaA) and DNA polymerase III beta chain (dnaN) genes, partial cds	741	82.05	82.05	100	121.88	0.85	1e-26	Bacteria	Firmicutes	Bacilli	Bacillales	Bacillaceae	Bacillus	Bacillus cereus
214684|XM_571723.1 Cryptococcus neoformans var. neoformans JEC21 hypothetical protein (CNG00060), partial mRNA	1713	83.13	84.47	98.41	118.38	1.13	1e-26	Fungi	Basidiomycota	Tremellomycetes	Tremellales	Cryptococcaceae	Cryptococcus	Cryptococcus neoformans
5476|AF191321.2 Candida albicans secretory lipase 8 (LIP8) gene, complete cds	1383	87.06	90.6	96.09	110.38	0.91	1e-26	Fungi	Ascomycota	Saccharomycetes	Saccharomycetales	Debaryomycetaceae	Candida	Candida albicans
51657|AF442226.1 Kluyveromyces delphensis truncated cytochrome oxidase subunit 2 (CoxII) gene, complete cds; mitochondrial gene for mitochondrial product	586	60.75	65.02	93.44	153.81	0.65	1e-26	Fungi	Ascomycota	Saccharomycetes	Saccharomycetales	Saccharomycetaceae	Nakaseomyces	Nakaseomyces delphensis
40410|AY138989.1 Filobasidiella neoformans cytochrome c oxidase subunit 2 (cox2) gene, complete cds; mitochondrial gene for mitochondrial product	756	92.72	103.17	89.87	96.92	1.76	1e-26	Fungi	Basidiomycota	Tremellomycetes	Tremellales	Cryptococcaceae	Cryptococcus	Cryptococcus neoformans
237561|XM_717570.1 Candida albicans SC5314 carnitine O-acetyltransferase (CAT2), partial mRNA_x0001_AF525684.1 Candida albicans putative mitochondrial/peroxisomal carnitine acetyl transferase (CAT2) mRNA, complete cds	1899	64.09	68.35	93.76	146.3	0.97	1e-26	Fungi	Ascomycota	Saccharomycetes	Saccharomycetales	Debaryomycetaceae	Candida	Candida albicans
178876|AY341426.1 Cryptococcus neoformans var. grubii translation elongation factor 2 (TEF2) gene, complete cds	3701	22.29	23.53	94.72	424.91	0.4	1e-26	Fungi	Basidiomycota	Tremellomycetes	Tremellales	Cryptococcaceae	Cryptococcus	Cryptococcus neoformans
5476|AF414112.1 Candida albicans putative cell wall protein FLO11p gene, complete cds	3677	32.15	33.48	96.02	298.7	0.38	1e-26	Fungi	Ascomycota	Saccharomycetes	Saccharomycetales	Debaryomycetaceae	Candida	Candida albicans
178876|AY101381.1 Cryptococcus neoformans var. grubii strain H99 mitochondrion, complete genome	24874	74.25	79.72	93.14	125.44	3.27	1e-26	Fungi	Basidiomycota	Tremellomycetes	Tremellales	Cryptococcaceae	Cryptococcus	Cryptococcus neoformans
5482|AY942645.1 Candida tropicalis strain IHEM 21234 lanosterol 14 alpha demethylase (ERG11) gene, complete cds	2566	62.98	63.06	99.88	158.59	0.68	1e-26	Fungi	Ascomycota	Saccharomycetes	Saccharomycetales	Debaryomycetaceae	Candida	Candida tropicalis
5478|AY942647.1 Candida glabrata strain IHEM 21229 lanosterol 14 alpha demethylase (ERG11) gene, complete cds	2015	75.58	86.45	87.43	115.67	1.9	1e-26	Fungi	Ascomycota	Saccharomycetes	Saccharomycetales	Saccharomycetaceae	Nakaseomyces	[Candida] glabrata
306902|XM_002617183.1 Clavispora lusitaniae ATCC 42720 sterol 24-C-methyltransferase, mRNA_x0001_AY179503.1 Clavispora lusitaniae S-adenosylmethionine:D24-methyltransferase (ERG6) gene, complete cds	1128	99.56	100	99.56	100	2.92	1e-26	Fungi	Ascomycota	Saccharomycetes	Saccharomycetales	Metschnikowiaceae	Clavispora	Clavispora lusitaniae
51657|AY090595.1 Kluyveromyces delphensis RNase MRP snRNA (NME1) gene, partial sequence	270	98.52	102.22	96.38	97.83	3.99	1e-26	Fungi	Ascomycota	Saccharomycetes	Saccharomycetales	Saccharomycetaceae	Nakaseomyces	Nakaseomyces delphensis
5476|AY170875.1 Candida albicans isolate RIHO13 ALS7 protein (ALS7) gene, ALS7-17a103 allele, complete cds	5931	31.38	33.57	93.47	297.89	0.5	1e-26	Fungi	Ascomycota	Saccharomycetes	Saccharomycetales	Debaryomycetaceae	Candida	Candida albicans
5476|AY170876.1 Candida albicans isolate RIHO13 ALS7 protein (ALS7) gene, ALS7-16a201 allele, complete cds	6099	20.18	22.36	90.25	447.14	0.44	1e-26	Fungi	Ascomycota	Saccharomycetes	Saccharomycetales	Debaryomycetaceae	Candida	Candida albicans
40410|AF538354.1 Cryptococcus neoformans var. neoformans NADH dehydrogenase subunit 4 (nad4) gene, partial cds; mitochondrial gene for mitochondrial product	681	70.34	70.63	99.58	141.58	1.18	1e-26	Fungi	Basidiomycota	Tremellomycetes	Tremellales	Cryptococcaceae	Cryptococcus	Cryptococcus neoformans
40410|AY145845.1 Cryptococcus neoformans var. neoformans strain C20F2 transposable element T2, complete sequence	3368	39.99	42.34	94.46	236.19	0.78	1e-26	Fungi	Basidiomycota	Tremellomycetes	Tremellales	Cryptococcaceae	Cryptococcus	Cryptococcus neoformans
5476|AY033085.1 Candida albicans copper-transporting P-type ATPase (CCC2) gene, CCC2-b allele, complete cds	4000	67.97	68.3	99.52	146.41	0.69	1e-26	Fungi	Ascomycota	Saccharomycetes	Saccharomycetales	Debaryomycetaceae	Candida	Candida albicans
36911|AF450297.1 Clavispora lusitaniae Gea2p (GEA2) gene, partial cds; and orotidine-5'-phosphate decarboxylase (URA3) gene, complete cds	1812	60.49	62.25	97.16	160.64	0.92	1e-26	Fungi	Ascomycota	Saccharomycetes	Saccharomycetales	Metschnikowiaceae	Clavispora	Clavispora lusitaniae
40410|AF481770.1 Cryptococcus neoformans var. neoformans cAMP-dependent protein kinase catalytic subunit (Pka1) gene, complete cds	2832	70.62	85.03	83.06	117.61	1.62	1e-26	Fungi	Basidiomycota	Tremellomycetes	Tremellales	Cryptococcaceae	Cryptococcus	Cryptococcus neoformans
5476|AF317472.1 Candida albicans cAMP-dependent protein kinase regulatory subunit (PKA-R) gene, complete cds	2679	36.32	36.8	98.68	271.7	0.54	1e-26	Fungi	Ascomycota	Saccharomycetes	Saccharomycetales	Debaryomycetaceae	Candida	Candida albicans
5476|AF397024.1 Candida albicans Cdc37 (cdc37) gene, complete cds	2000	76.35	77.9	98.01	128.37	0.78	1e-26	Fungi	Ascomycota	Saccharomycetes	Saccharomycetales	Debaryomycetaceae	Candida	Candida albicans
559292|NR_132178.1 Saccharomyces cerevisiae S288c SNR82 snoRNA_x0001_LN809873.1 TPA: Saccharomyces cerevisiae snR82 gene for small nucleolar RNA snR82_x0001_AY253286.2 Saccharomyces cerevisiae non-coding RNA RUF2	268	77.61	77.99	99.52	128.23	0.78	1e-26	Fungi	Ascomycota	Saccharomycetes	Saccharomycetales	Saccharomycetaceae	Saccharomyces	Saccharomyces cerevisiae
5480|AY485614.1 Candida parapsilosis DNA-dependent RNA polymerase II second largest subunit gene, partial cds	2678	68	71.66	94.89	139.55	0.84	1e-26	Fungi	Ascomycota	Saccharomycetes	Saccharomycetales	Debaryomycetaceae	Candida	Candida parapsilosis
5476|L47322.1 Candida albicans p47-like protein gene, complete cds	2231	37.61	38.23	98.36	261.55	0.38	1e-26	Fungi	Ascomycota	Saccharomycetes	Saccharomycetales	Debaryomycetaceae	Candida	Candida albicans
5476|AF167162.1 Candida albicans strain SC5314 PAPa (PAPa), OBPa (OBPa), PIKa (PIKa), MTLa2 (MTLa2), and MTLa1 (MTLa1) genes, complete cds	11921	31.96	33.75	94.71	296.32	0.49	1e-26	Fungi	Ascomycota	Saccharomycetes	Saccharomycetales	Debaryomycetaceae	Candida	Candida albicans
91750|AF126932.1 Unidentified alpha proteobacterium clone c6 16S ribosomal RNA gene, partial sequence	316	62.97	67.09	93.87	149.06	0.67	1e-26	Bacteria	Proteobacteria	Alphaproteobacteria				uncultured Alphaproteobacteria bacterium
237561|XM_715292.1 Candida albicans SC5314 Hgt12p (HGT12), partial mRNA_x0001_AF441395.1 Candida albicans putative glucose sensor protein (CG13c) gene, complete cds	1581	48.51	51.42	94.34	194.46	0.51	1e-26	Fungi	Ascomycota	Saccharomycetes	Saccharomycetales	Debaryomycetaceae	Candida	Candida albicans
51657|AF402030.1 Nakaseomyces delphensis strain NRRL Y-2379 translation elongation factor 1-alpha gene, partial cds	1127	91.22	94.5	96.53	105.82	4.16	1e-26	Fungi	Ascomycota	Saccharomycetes	Saccharomycetales	Saccharomycetaceae	Nakaseomyces	Nakaseomyces delphensis
5476|AF510732.1 Candida albicans transcription factor Skn7 gene, complete cds	2381	51.32	53.88	95.25	185.58	0.54	1e-26	Fungi	Ascomycota	Saccharomycetes	Saccharomycetales	Debaryomycetaceae	Candida	Candida albicans
36911|AY174089.1 Clavispora lusitaniae UWO(PS)92-308.1 internal transcribed spacer 1, 5.8S ribosomal RNA gene and internal transcribed spacer 2, complete sequence; and large subunit ribosomal RNA gene, partial sequence	915	53.11	54.75	97.01	182.63	0.55	1e-26	Fungi	Ascomycota	Saccharomycetes	Saccharomycetales	Metschnikowiaceae	Clavispora	Clavispora lusitaniae
284591|XM_499664.1 Yarrowia lipolytica CLIB122 YALI0A01782p partial mRNA	1146	39.44	41.71	94.56	239.75	0.42	1e-26	Fungi	Ascomycota	Saccharomycetes	Saccharomycetales	Dipodascaceae	Yarrowia	Yarrowia lipolytica
284591|XM_500177.1 Yarrowia lipolytica CLIB122 YALI0A17831p partial mRNA	606	73.6	77.89	94.49	128.39	1.55	1e-26	Fungi	Ascomycota	Saccharomycetes	Saccharomycetales	Dipodascaceae	Yarrowia	Yarrowia lipolytica
284591|XM_500055.1 Yarrowia lipolytica CLIB122 YALI0A14366p partial mRNA	579	66.84	69.26	96.51	144.39	0.69	1e-26	Fungi	Ascomycota	Saccharomycetes	Saccharomycetales	Dipodascaceae	Yarrowia	Yarrowia lipolytica
284591|XM_500003.1 Yarrowia lipolytica CLIB122 YALI0A12111p partial mRNA	1680	46.9	47.38	98.99	211.06	0.47	1e-26	Fungi	Ascomycota	Saccharomycetes	Saccharomycetales	Dipodascaceae	Yarrowia	Yarrowia lipolytica
284591|XM_499661.1 Yarrowia lipolytica CLIB122 YALI0A01716p partial mRNA	1572	38.99	42.56	91.63	234.98	0.66	1e-26	Fungi	Ascomycota	Saccharomycetes	Saccharomycetales	Dipodascaceae	Yarrowia	Yarrowia lipolytica
284591|XM_500208.1 Yarrowia lipolytica CLIB122 YALI0A18568p partial mRNA	1071	27.17	28.38	95.72	352.3	0.28	1e-26	Fungi	Ascomycota	Saccharomycetes	Saccharomycetales	Dipodascaceae	Yarrowia	Yarrowia lipolytica
284591|XM_499704.1 Yarrowia lipolytica CLIB122 YALI0A02717p partial mRNA	960	85.52	86.04	99.39	116.22	0.86	1e-26	Fungi	Ascomycota	Saccharomycetes	Saccharomycetales	Dipodascaceae	Yarrowia	Yarrowia lipolytica
284591|XM_500110.1 Yarrowia lipolytica CLIB122 YALI0A15950p partial mRNA	2568	49.96	52.8	94.62	189.38	0.75	1e-26	Fungi	Ascomycota	Saccharomycetes	Saccharomycetales	Dipodascaceae	Yarrowia	Yarrowia lipolytica
284591|XM_500283.1 Yarrowia lipolytica CLIB122 YALI0A20372p partial mRNA	2613	53.12	54.76	97	182.6	0.59	1e-26	Fungi	Ascomycota	Saccharomycetes	Saccharomycetales	Dipodascaceae	Yarrowia	Yarrowia lipolytica
284591|XM_499612.1 Yarrowia lipolytica CLIB122 YALI0A00352p partial mRNA	2529	40.09	44.92	89.26	222.62	1.08	1e-26	Fungi	Ascomycota	Saccharomycetes	Saccharomycetales	Dipodascaceae	Yarrowia	Yarrowia lipolytica
284591|XM_499640.1 Yarrowia lipolytica CLIB122 YALI0A01045p partial mRNA	1116	50.81	54.12	93.87	184.77	0.54	1e-26	Fungi	Ascomycota	Saccharomycetes	Saccharomycetales	Dipodascaceae	Yarrowia	Yarrowia lipolytica
284591|XM_500308.1 Yarrowia lipolytica CLIB122 YALI0A20900p partial mRNA	1869	39.65	40.18	98.67	248.87	0.4	1e-26	Fungi	Ascomycota	Saccharomycetes	Saccharomycetales	Dipodascaceae	Yarrowia	Yarrowia lipolytica
284591|XM_499926.1 Yarrowia lipolytica CLIB122 YALI0A09988p partial mRNA	2331	69.54	70.57	98.54	141.7	0.74	1e-26	Fungi	Ascomycota	Saccharomycetes	Saccharomycetales	Dipodascaceae	Yarrowia	Yarrowia lipolytica
284591|XM_500305.1 Yarrowia lipolytica CLIB122 YALI0A20834p partial mRNA	2148	31.19	32.59	95.71	306.86	0.33	1e-26	Fungi	Ascomycota	Saccharomycetes	Saccharomycetales	Dipodascaceae	Yarrowia	Yarrowia lipolytica
284591|XM_499921.1 Yarrowia lipolytica CLIB122 YALI0A09834p partial mRNA	1413	59.02	59.02	100	169.42	0.59	1e-26	Fungi	Ascomycota	Saccharomycetes	Saccharomycetales	Dipodascaceae	Yarrowia	Yarrowia lipolytica
284591|XM_499629.1 Yarrowia lipolytica CLIB122 YALI0A00803p partial mRNA	3141	68.29	69.31	98.53	144.28	1.11	1e-26	Fungi	Ascomycota	Saccharomycetes	Saccharomycetales	Dipodascaceae	Yarrowia	Yarrowia lipolytica
284591|XM_499923.1 Yarrowia lipolytica CLIB122 YALI0A09878p partial mRNA	831	56.08	56.44	99.36	177.19	0.56	1e-26	Fungi	Ascomycota	Saccharomycetes	Saccharomycetales	Dipodascaceae	Yarrowia	Yarrowia lipolytica
284591|XM_500302.1 Yarrowia lipolytica CLIB122 YALI0A20768p partial mRNA	2853	75.85	77.39	98.01	129.21	0.8	1e-26	Fungi	Ascomycota	Saccharomycetes	Saccharomycetales	Dipodascaceae	Yarrowia	Yarrowia lipolytica
284591|XM_500300.1 Yarrowia lipolytica CLIB122 YALI0A20724p partial mRNA	1245	71.41	75.1	95.08	133.16	0.75	1e-26	Fungi	Ascomycota	Saccharomycetes	Saccharomycetales	Dipodascaceae	Yarrowia	Yarrowia lipolytica
284591|XM_500299.1 Yarrowia lipolytica CLIB122 YALI0A20702p partial mRNA	1587	53.88	56.46	95.42	177.12	0.56	1e-26	Fungi	Ascomycota	Saccharomycetes	Saccharomycetales	Dipodascaceae	Yarrowia	Yarrowia lipolytica
284591|XM_499920.1 Yarrowia lipolytica CLIB122 YALI0A09812p partial mRNA	1374	79.18	80.57	98.28	124.12	0.81	1e-26	Fungi	Ascomycota	Saccharomycetes	Saccharomycetales	Dipodascaceae	Yarrowia	Yarrowia lipolytica
284591|XM_500150.1 Yarrowia lipolytica CLIB122 YALI0A17127p partial mRNA	4716	64.78	68.17	95.02	146.69	1.38	1e-26	Fungi	Ascomycota	Saccharomycetes	Saccharomycetales	Dipodascaceae	Yarrowia	Yarrowia lipolytica
284591|XM_499915.1 Yarrowia lipolytica CLIB122 YALI0A09702p partial mRNA	2118	72.9	73.84	98.72	135.42	0.74	1e-26	Fungi	Ascomycota	Saccharomycetes	Saccharomycetales	Dipodascaceae	Yarrowia	Yarrowia lipolytica
284591|XM_499663.1 Yarrowia lipolytica CLIB122 YALI0A01760p partial mRNA	1281	58.39	59.17	98.68	169	0.59	1e-26	Fungi	Ascomycota	Saccharomycetes	Saccharomycetales	Dipodascaceae	Yarrowia	Yarrowia lipolytica
284591|XM_499900.1 Yarrowia lipolytica CLIB122 YALI0A09383p partial mRNA	1566	50.26	52.87	95.05	189.13	0.53	1e-26	Fungi	Ascomycota	Saccharomycetes	Saccharomycetales	Dipodascaceae	Yarrowia	Yarrowia lipolytica
284591|XM_500166.1 Yarrowia lipolytica CLIB122 YALI0A17490p partial mRNA	1791	38.97	41.26	94.45	242.35	0.41	1e-26	Fungi	Ascomycota	Saccharomycetes	Saccharomycetales	Dipodascaceae	Yarrowia	Yarrowia lipolytica
284591|XM_499914.1 Yarrowia lipolytica CLIB122 YALI0A09680p partial mRNA	1191	50.8	53.57	94.83	186.68	0.54	1e-26	Fungi	Ascomycota	Saccharomycetes	Saccharomycetales	Dipodascaceae	Yarrowia	Yarrowia lipolytica
284591|XM_499644.1 Yarrowia lipolytica CLIB122 YALI0A01133p partial mRNA	1641	31.44	35.04	89.74	285.39	0.38	1e-26	Fungi	Ascomycota	Saccharomycetes	Saccharomycetales	Dipodascaceae	Yarrowia	Yarrowia lipolytica
284591|XM_499907.1 Yarrowia lipolytica CLIB122 YALI0A09537p partial mRNA	4371	50.19	51.52	97.42	194.09	0.52	1e-26	Fungi	Ascomycota	Saccharomycetes	Saccharomycetales	Dipodascaceae	Yarrowia	Yarrowia lipolytica
284591|XM_499912.1 Yarrowia lipolytica CLIB122 YALI0A09636p partial mRNA	822	60.46	63.75	94.85	156.87	0.64	1e-26	Fungi	Ascomycota	Saccharomycetes	Saccharomycetales	Dipodascaceae	Yarrowia	Yarrowia lipolytica
284591|XM_500296.1 Yarrowia lipolytica CLIB122 YALI0A20636p partial mRNA	2667	70.94	74.35	95.41	134.49	0.77	1e-26	Fungi	Ascomycota	Saccharomycetes	Saccharomycetales	Dipodascaceae	Yarrowia	Yarrowia lipolytica
284591|XM_499808.1 Yarrowia lipolytica CLIB122 YALI0A06479p partial mRNA	1545	28.87	29.32	98.45	341.06	0.43	1e-26	Fungi	Ascomycota	Saccharomycetes	Saccharomycetales	Dipodascaceae	Yarrowia	Yarrowia lipolytica
284591|XM_500163.1 Yarrowia lipolytica CLIB122 YALI0A17424p partial mRNA	1599	34.71	37.77	91.89	264.74	0.58	1e-26	Fungi	Ascomycota	Saccharomycetes	Saccharomycetales	Dipodascaceae	Yarrowia	Yarrowia lipolytica
284591|XM_499969.1 Yarrowia lipolytica CLIB122 YALI0A11099p partial mRNA	2376	55.01	56.94	96.6	175.61	0.59	1e-26	Fungi	Ascomycota	Saccharomycetes	Saccharomycetales	Dipodascaceae	Yarrowia	Yarrowia lipolytica
284591|XM_499955.1 Yarrowia lipolytica CLIB122 YALI0A10703p partial mRNA	1107	35.68	35.86	99.5	278.84	0.36	1e-26	Fungi	Ascomycota	Saccharomycetes	Saccharomycetales	Dipodascaceae	Yarrowia	Yarrowia lipolytica
284591|XM_499779.1 Yarrowia lipolytica CLIB122 YALI0A05247p partial mRNA	4017	80.53	82.45	97.68	121.29	0.97	1e-26	Fungi	Ascomycota	Saccharomycetes	Saccharomycetales	Dipodascaceae	Yarrowia	Yarrowia lipolytica
284591|XM_499608.1 Yarrowia lipolytica CLIB122 YALI0A00212p partial mRNA	1023	31.96	31.96	100	312.84	0.32	1e-26	Fungi	Ascomycota	Saccharomycetes	Saccharomycetales	Dipodascaceae	Yarrowia	Yarrowia lipolytica
284591|XM_500311.1 Yarrowia lipolytica CLIB122 YALI0A20966p partial mRNA	411	61.31	61.31	100	163.1	0.61	1e-26	Fungi	Ascomycota	Saccharomycetes	Saccharomycetales	Dipodascaceae	Yarrowia	Yarrowia lipolytica
284591|XM_500005.1 Yarrowia lipolytica CLIB122 YALI0A12155p partial mRNA	1221	59.71	59.79	99.86	167.26	0.6	1e-26	Fungi	Ascomycota	Saccharomycetes	Saccharomycetales	Dipodascaceae	Yarrowia	Yarrowia lipolytica
284591|XM_500117.1 Yarrowia lipolytica CLIB122 YALI0A16170p partial mRNA	927	51.56	62.03	83.13	161.22	1.53	1e-26	Fungi	Ascomycota	Saccharomycetes	Saccharomycetales	Dipodascaceae	Yarrowia	Yarrowia lipolytica
284591|XM_499866.1 Yarrowia lipolytica CLIB122 YALI0A08165p partial mRNA	4344	44.61	45	99.13	222.2	0.45	1e-26	Fungi	Ascomycota	Saccharomycetes	Saccharomycetales	Dipodascaceae	Yarrowia	Yarrowia lipolytica
284591|XM_499878.1 Yarrowia lipolytica CLIB122 YALI0A08536p partial mRNA	1851	29.01	30.15	96.24	331.72	0.3	1e-26	Fungi	Ascomycota	Saccharomycetes	Saccharomycetales	Dipodascaceae	Yarrowia	Yarrowia lipolytica
284591|XM_499812.1 Yarrowia lipolytica CLIB122 YALI0A06611p partial mRNA	2322	82.17	83.89	97.95	119.2	1.23	1e-26	Fungi	Ascomycota	Saccharomycetes	Saccharomycetales	Dipodascaceae	Yarrowia	Yarrowia lipolytica
284591|XM_499848.1 Yarrowia lipolytica CLIB122 YALI0A07689p partial mRNA	2307	54.49	55.61	97.97	179.81	0.56	1e-26	Fungi	Ascomycota	Saccharomycetes	Saccharomycetales	Dipodascaceae	Yarrowia	Yarrowia lipolytica
284591|XM_499633.1 Yarrowia lipolytica CLIB122 YALI0A00891p partial mRNA	1392	61.49	65.45	93.96	152.8	1.36	1e-26	Fungi	Ascomycota	Saccharomycetes	Saccharomycetales	Dipodascaceae	Yarrowia	Yarrowia lipolytica
284591|XM_500158.1 Yarrowia lipolytica CLIB122 YALI0A17292p partial mRNA	1056	32.29	37.41	86.33	267.34	0.37	1e-26	Fungi	Ascomycota	Saccharomycetes	Saccharomycetales	Dipodascaceae	Yarrowia	Yarrowia lipolytica
284591|XM_500147.1 Yarrowia lipolytica CLIB122 YALI0A17020p partial mRNA	4287	87.78	88.17	99.55	113.41	1.68	1e-26	Fungi	Ascomycota	Saccharomycetes	Saccharomycetales	Dipodascaceae	Yarrowia	Yarrowia lipolytica
284591|XM_499789.1 Yarrowia lipolytica CLIB122 YALI0A05577p partial mRNA	2925	61.3	62.7	97.76	159.49	1.8	1e-26	Fungi	Ascomycota	Saccharomycetes	Saccharomycetales	Dipodascaceae	Yarrowia	Yarrowia lipolytica
284591|XM_500157.1 Yarrowia lipolytica CLIB122 YALI0A17281p partial mRNA	1035	53.14	55.17	96.32	181.26	0.56	1e-26	Fungi	Ascomycota	Saccharomycetes	Saccharomycetales	Dipodascaceae	Yarrowia	Yarrowia lipolytica
284591|XM_499952.1 Yarrowia lipolytica CLIB122 YALI0A10637p partial mRNA	2523	56.4	57.04	98.89	175.33	0.58	1e-26	Fungi	Ascomycota	Saccharomycetes	Saccharomycetales	Dipodascaceae	Yarrowia	Yarrowia lipolytica
284591|XM_499788.1 Yarrowia lipolytica CLIB122 YALI0A05555p partial mRNA	1098	31.79	34.79	91.36	287.43	0.48	1e-26	Fungi	Ascomycota	Saccharomycetes	Saccharomycetales	Dipodascaceae	Yarrowia	Yarrowia lipolytica
284591|XM_499618.1 Yarrowia lipolytica CLIB122 YALI0A00506p partial mRNA	2826	56.16	57.75	97.24	173.16	0.58	1e-26	Fungi	Ascomycota	Saccharomycetes	Saccharomycetales	Dipodascaceae	Yarrowia	Yarrowia lipolytica
284591|XM_499787.1 Yarrowia lipolytica CLIB122 YALI0A05533p partial mRNA	3039	33.2	34.16	97.21	292.77	0.34	1e-26	Fungi	Ascomycota	Saccharomycetes	Saccharomycetales	Dipodascaceae	Yarrowia	Yarrowia lipolytica
284591|XM_500178.1 Yarrowia lipolytica CLIB122 YALI0A17853p partial mRNA	3807	70.45	71.32	98.78	140.22	0.74	1e-26	Fungi	Ascomycota	Saccharomycetes	Saccharomycetales	Dipodascaceae	Yarrowia	Yarrowia lipolytica
284591|XM_499942.1 Yarrowia lipolytica CLIB122 YALI0A10362p partial mRNA	2538	82.98	83.02	99.95	120.46	0.83	1e-26	Fungi	Ascomycota	Saccharomycetes	Saccharomycetales	Dipodascaceae	Yarrowia	Yarrowia lipolytica
284591|XM_499783.1 Yarrowia lipolytica CLIB122 YALI0A05357p partial mRNA	969	44.07	44.48	99.07	224.83	0.44	1e-26	Fungi	Ascomycota	Saccharomycetes	Saccharomycetales	Dipodascaceae	Yarrowia	Yarrowia lipolytica
284591|XM_499947.1 Yarrowia lipolytica CLIB122 YALI0A10527p partial mRNA	3903	30.95	34	91.03	294.12	0.66	1e-26	Fungi	Ascomycota	Saccharomycetes	Saccharomycetales	Dipodascaceae	Yarrowia	Yarrowia lipolytica
284591|XM_499714.1 Yarrowia lipolytica CLIB122 YALI0A03025p partial mRNA	969	44.89	48.4	92.75	206.61	0.53	1e-26	Fungi	Ascomycota	Saccharomycetes	Saccharomycetales	Dipodascaceae	Yarrowia	Yarrowia lipolytica
284591|XM_499627.1 Yarrowia lipolytica CLIB122 YALI0A00759p partial mRNA	2958	56.93	58.42	97.45	171.18	0.59	1e-26	Fungi	Ascomycota	Saccharomycetes	Saccharomycetales	Dipodascaceae	Yarrowia	Yarrowia lipolytica
284591|XM_499937.1 Yarrowia lipolytica CLIB122 YALI0A10252p partial mRNA	1224	47.47	47.71	99.49	209.59	0.48	1e-26	Fungi	Ascomycota	Saccharomycetes	Saccharomycetales	Dipodascaceae	Yarrowia	Yarrowia lipolytica
284591|XM_499624.1 Yarrowia lipolytica CLIB122 YALI0A00638p partial mRNA	672	40.18	40.18	100	248.89	0.4	1e-26	Fungi	Ascomycota	Saccharomycetes	Saccharomycetales	Dipodascaceae	Yarrowia	Yarrowia lipolytica
284591|XM_499738.1 Yarrowia lipolytica CLIB122 YALI0A03839p partial mRNA	1563	99.87	100	99.87	100	3.29	1e-26	Fungi	Ascomycota	Saccharomycetes	Saccharomycetales	Dipodascaceae	Yarrowia	Yarrowia lipolytica
284591|XM_500257.1 Yarrowia lipolytica CLIB122 YALI0A19778p partial mRNA	1899	54.98	55.34	99.33	180.69	0.55	1e-26	Fungi	Ascomycota	Saccharomycetes	Saccharomycetales	Dipodascaceae	Yarrowia	Yarrowia lipolytica
284591|XM_500275.1 Yarrowia lipolytica CLIB122 YALI0A20174p partial mRNA	2403	45.19	46.11	98.01	216.88	0.73	1e-26	Fungi	Ascomycota	Saccharomycetes	Saccharomycetales	Dipodascaceae	Yarrowia	Yarrowia lipolytica
284591|XM_499712.1 Yarrowia lipolytica CLIB122 YALI0A02981p partial mRNA	1260	61.9	66.19	93.53	151.08	0.66	1e-26	Fungi	Ascomycota	Saccharomycetes	Saccharomycetales	Dipodascaceae	Yarrowia	Yarrowia lipolytica
284591|XM_500228.1 Yarrowia lipolytica CLIB122 YALI0A19052p partial mRNA	2694	83.37	84.26	98.94	118.68	0.86	1e-26	Fungi	Ascomycota	Saccharomycetes	Saccharomycetales	Dipodascaceae	Yarrowia	Yarrowia lipolytica
284591|XM_500200.1 Yarrowia lipolytica CLIB122 YALI0A18381p partial mRNA	2646	48.07	48.26	99.61	207.2	0.48	1e-26	Fungi	Ascomycota	Saccharomycetes	Saccharomycetales	Dipodascaceae	Yarrowia	Yarrowia lipolytica
284591|XM_499650.1 Yarrowia lipolytica CLIB122 YALI0A01397p partial mRNA	2820	49.47	51.6	95.88	193.81	0.53	1e-26	Fungi	Ascomycota	Saccharomycetes	Saccharomycetales	Dipodascaceae	Yarrowia	Yarrowia lipolytica
284591|XM_499757.1 Yarrowia lipolytica CLIB122 YALI0A04609p partial mRNA	3648	76.29	78.26	97.48	127.78	1.11	1e-26	Fungi	Ascomycota	Saccharomycetes	Saccharomycetales	Dipodascaceae	Yarrowia	Yarrowia lipolytica
284591|XM_500271.1 Yarrowia lipolytica CLIB122 YALI0A20086p partial mRNA	1260	58.81	60.63	96.99	164.92	0.61	1e-26	Fungi	Ascomycota	Saccharomycetes	Saccharomycetales	Dipodascaceae	Yarrowia	Yarrowia lipolytica
284591|XM_500234.1 Yarrowia lipolytica CLIB122 YALI0A19184p partial mRNA	1011	48.27	50.84	94.94	196.69	0.51	1e-26	Fungi	Ascomycota	Saccharomycetes	Saccharomycetales	Dipodascaceae	Yarrowia	Yarrowia lipolytica
284591|XM_499725.1 Yarrowia lipolytica CLIB122 YALI0A03443p partial mRNA	1818	47.14	48.95	96.29	204.27	0.49	1e-26	Fungi	Ascomycota	Saccharomycetes	Saccharomycetales	Dipodascaceae	Yarrowia	Yarrowia lipolytica
284591|XM_499891.1 Yarrowia lipolytica CLIB122 YALI0A09042p partial mRNA	1398	35.62	37.55	94.86	266.29	0.38	1e-26	Fungi	Ascomycota	Saccharomycetes	Saccharomycetales	Dipodascaceae	Yarrowia	Yarrowia lipolytica
284591|XM_500294.1 Yarrowia lipolytica CLIB122 YALI0A20592p partial mRNA	654	31.5	31.5	100	317.48	0.31	1e-26	Fungi	Ascomycota	Saccharomycetes	Saccharomycetales	Dipodascaceae	Yarrowia	Yarrowia lipolytica
284591|XM_500195.1 Yarrowia lipolytica CLIB122 YALI0A18271p partial mRNA	2916	54.84	56.79	96.56	176.09	0.59	1e-26	Fungi	Ascomycota	Saccharomycetes	Saccharomycetales	Dipodascaceae	Yarrowia	Yarrowia lipolytica
284591|XM_500211.1 Yarrowia lipolytica CLIB122 YALI0A18634p partial mRNA	1524	45.01	45.41	99.13	220.23	0.45	1e-26	Fungi	Ascomycota	Saccharomycetes	Saccharomycetales	Dipodascaceae	Yarrowia	Yarrowia lipolytica
284591|XM_500242.1 Yarrowia lipolytica CLIB122 YALI0A19448p partial mRNA	1401	62.96	65.95	95.45	151.62	0.66	1e-26	Fungi	Ascomycota	Saccharomycetes	Saccharomycetales	Dipodascaceae	Yarrowia	Yarrowia lipolytica
284591|XM_499649.1 Yarrowia lipolytica CLIB122 YALI0A01375p partial mRNA	798	38.1	39.72	95.9	251.74	0.4	1e-26	Fungi	Ascomycota	Saccharomycetes	Saccharomycetales	Dipodascaceae	Yarrowia	Yarrowia lipolytica
284591|XM_500012.1 Yarrowia lipolytica CLIB122 YALI0A12353p partial mRNA	1107	21.95	26.38	83.22	379.11	0.47	1e-26	Fungi	Ascomycota	Saccharomycetes	Saccharomycetales	Dipodascaceae	Yarrowia	Yarrowia lipolytica
284591|XM_499859.1 Yarrowia lipolytica CLIB122 YALI0A08019p partial mRNA	1410	72.27	73.05	98.93	136.89	0.73	1e-26	Fungi	Ascomycota	Saccharomycetes	Saccharomycetales	Dipodascaceae	Yarrowia	Yarrowia lipolytica
284591|XM_499662.1 Yarrowia lipolytica CLIB122 YALI0A01738p partial mRNA	399	45.86	48.37	94.82	206.74	0.48	1e-26	Fungi	Ascomycota	Saccharomycetes	Saccharomycetales	Dipodascaceae	Yarrowia	Yarrowia lipolytica
284591|XM_499861.1 Yarrowia lipolytica CLIB122 YALI0A08063p partial mRNA	1314	36.83	36.83	100	271.49	0.37	1e-26	Fungi	Ascomycota	Saccharomycetes	Saccharomycetales	Dipodascaceae	Yarrowia	Yarrowia lipolytica
284591|XM_499820.1 Yarrowia lipolytica CLIB122 YALI0A06787p partial mRNA	1170	39.91	41.37	96.49	241.74	0.41	1e-26	Fungi	Ascomycota	Saccharomycetes	Saccharomycetales	Dipodascaceae	Yarrowia	Yarrowia lipolytica
284591|XM_499830.1 Yarrowia lipolytica CLIB122 YALI0A06996p partial mRNA	1095	35.25	36.16	97.47	276.52	0.36	1e-26	Fungi	Ascomycota	Saccharomycetes	Saccharomycetales	Dipodascaceae	Yarrowia	Yarrowia lipolytica
284591|XM_500262.1 Yarrowia lipolytica CLIB122 YALI0A19888p partial mRNA	1236	45.47	47.01	96.73	212.74	0.47	1e-26	Fungi	Ascomycota	Saccharomycetes	Saccharomycetales	Dipodascaceae	Yarrowia	Yarrowia lipolytica
284591|XM_499770.1 Yarrowia lipolytica CLIB122 YALI0A04983p partial mRNA	984	88.92	91.06	97.66	109.82	1.94	1e-26	Fungi	Ascomycota	Saccharomycetes	Saccharomycetales	Dipodascaceae	Yarrowia	Yarrowia lipolytica
284591|XM_500196.1 Yarrowia lipolytica CLIB122 YALI0A18293p partial mRNA	1158	40.59	41.71	97.31	239.75	0.42	1e-26	Fungi	Ascomycota	Saccharomycetes	Saccharomycetales	Dipodascaceae	Yarrowia	Yarrowia lipolytica
284591|XM_499776.1 Yarrowia lipolytica CLIB122 YALI0A05181p partial mRNA	1395	68.24	69.89	97.64	143.08	0.7	1e-26	Fungi	Ascomycota	Saccharomycetes	Saccharomycetales	Dipodascaceae	Yarrowia	Yarrowia lipolytica
284591|XM_499858.1 Yarrowia lipolytica CLIB122 YALI0A07997p partial mRNA	4248	42.02	43.34	96.96	230.74	0.49	1e-26	Fungi	Ascomycota	Saccharomycetes	Saccharomycetales	Dipodascaceae	Yarrowia	Yarrowia lipolytica
284591|XM_500065.1 Yarrowia lipolytica CLIB122 YALI0A14630p partial mRNA	1557	50.67	51.38	98.62	194.62	0.51	1e-26	Fungi	Ascomycota	Saccharomycetes	Saccharomycetales	Dipodascaceae	Yarrowia	Yarrowia lipolytica
284591|XM_499998.1 Yarrowia lipolytica CLIB122 YALI0A12001p partial mRNA	4038	40.22	41.73	96.38	239.64	0.43	1e-26	Fungi	Ascomycota	Saccharomycetes	Saccharomycetales	Dipodascaceae	Yarrowia	Yarrowia lipolytica
284591|XM_499701.1 Yarrowia lipolytica CLIB122 YALI0A02651p partial mRNA	549	49.91	53.01	94.16	188.66	0.53	1e-26	Fungi	Ascomycota	Saccharomycetes	Saccharomycetales	Dipodascaceae	Yarrowia	Yarrowia lipolytica
284591|XM_500171.1 Yarrowia lipolytica CLIB122 YALI0A17600p partial mRNA	1014	40.14	40.83	98.31	244.93	0.41	1e-26	Fungi	Ascomycota	Saccharomycetes	Saccharomycetales	Dipodascaceae	Yarrowia	Yarrowia lipolytica
284591|XM_500160.1 Yarrowia lipolytica CLIB122 YALI0A17336p partial mRNA	573	93.19	95.29	97.8	104.95	0.95	1e-26	Fungi	Ascomycota	Saccharomycetes	Saccharomycetales	Dipodascaceae	Yarrowia	Yarrowia lipolytica
284591|XM_500064.1 Yarrowia lipolytica CLIB122 YALI0A14608p partial mRNA	3618	60.81	62.11	97.91	161.01	0.64	1e-26	Fungi	Ascomycota	Saccharomycetes	Saccharomycetales	Dipodascaceae	Yarrowia	Yarrowia lipolytica
284591|XM_499740.1 Yarrowia lipolytica CLIB122 YALI0A03883p partial mRNA	3375	50.81	52.27	97.22	191.33	0.63	1e-26	Fungi	Ascomycota	Saccharomycetes	Saccharomycetales	Dipodascaceae	Yarrowia	Yarrowia lipolytica
284591|XM_500040.1 Yarrowia lipolytica CLIB122 YALI0A13541p partial mRNA	1020	69.8	73.24	95.31	136.55	1.42	1e-26	Fungi	Ascomycota	Saccharomycetes	Saccharomycetales	Dipodascaceae	Yarrowia	Yarrowia lipolytica
284591|XM_499742.1 Yarrowia lipolytica CLIB122 YALI0A03927p partial mRNA	2310	61.3	62.34	98.33	160.42	0.76	1e-26	Fungi	Ascomycota	Saccharomycetes	Saccharomycetales	Dipodascaceae	Yarrowia	Yarrowia lipolytica
284591|XM_499739.1 Yarrowia lipolytica CLIB122 YALI0A03861p partial mRNA	1902	34.38	34.6	99.39	289.06	0.35	1e-26	Fungi	Ascomycota	Saccharomycetes	Saccharomycetales	Dipodascaceae	Yarrowia	Yarrowia lipolytica
284591|XM_499744.1 Yarrowia lipolytica CLIB122 YALI0A03971p partial mRNA	1701	25.75	25.75	100	388.36	0.26	1e-26	Fungi	Ascomycota	Saccharomycetes	Saccharomycetales	Dipodascaceae	Yarrowia	Yarrowia lipolytica
284591|XM_499764.1 Yarrowia lipolytica CLIB122 YALI0A04785p partial mRNA	933	29.58	29.69	99.64	336.82	0.3	1e-26	Fungi	Ascomycota	Saccharomycetes	Saccharomycetales	Dipodascaceae	Yarrowia	Yarrowia lipolytica
284591|XM_500025.1 Yarrowia lipolytica CLIB122 YALI0A13013p partial mRNA	1038	65.32	66.47	98.26	150.43	0.66	1e-26	Fungi	Ascomycota	Saccharomycetes	Saccharomycetales	Dipodascaceae	Yarrowia	Yarrowia lipolytica
284591|XM_499728.1 Yarrowia lipolytica CLIB122 YALI0A03553p partial mRNA	2523	59.02	59.45	99.27	168.2	0.61	1e-26	Fungi	Ascomycota	Saccharomycetes	Saccharomycetales	Dipodascaceae	Yarrowia	Yarrowia lipolytica
284591|XM_499730.1 Yarrowia lipolytica CLIB122 YALI0A03597p partial mRNA	1479	57.27	58.89	97.24	169.8	0.59	1e-26	Fungi	Ascomycota	Saccharomycetes	Saccharomycetales	Dipodascaceae	Yarrowia	Yarrowia lipolytica
284591|XM_500059.1 Yarrowia lipolytica CLIB122 YALI0A14498p partial mRNA	522	52.3	54.21	96.47	184.45	0.54	1e-26	Fungi	Ascomycota	Saccharomycetes	Saccharomycetales	Dipodascaceae	Yarrowia	Yarrowia lipolytica
284591|XM_499732.1 Yarrowia lipolytica CLIB122 YALI0A03641p partial mRNA	1029	36.44	36.44	100	274.4	0.36	1e-26	Fungi	Ascomycota	Saccharomycetes	Saccharomycetales	Dipodascaceae	Yarrowia	Yarrowia lipolytica
284591|XM_499733.1 Yarrowia lipolytica CLIB122 YALI0A03663p partial mRNA	1032	47.77	47.77	100	209.33	0.48	1e-26	Fungi	Ascomycota	Saccharomycetes	Saccharomycetales	Dipodascaceae	Yarrowia	Yarrowia lipolytica
284591|XM_500254.1 Yarrowia lipolytica CLIB122 YALI0A19712p partial mRNA	1869	52.49	55.38	94.78	180.58	0.55	1e-26	Fungi	Ascomycota	Saccharomycetes	Saccharomycetales	Dipodascaceae	Yarrowia	Yarrowia lipolytica
284591|XM_500214.1 Yarrowia lipolytica CLIB122 YALI0A18700p partial mRNA	2205	36.42	37.28	97.69	268.25	0.39	1e-26	Fungi	Ascomycota	Saccharomycetes	Saccharomycetales	Dipodascaceae	Yarrowia	Yarrowia lipolytica
284591|XM_499604.1 Yarrowia lipolytica CLIB122 YALI0A00132p partial mRNA	1836	83.33	86.38	96.47	115.76	2.26	1e-26	Fungi	Ascomycota	Saccharomycetes	Saccharomycetales	Dipodascaceae	Yarrowia	Yarrowia lipolytica
284591|XM_499606.1 Yarrowia lipolytica CLIB122 YALI0A00176p partial mRNA	2559	57.99	61.43	94.4	162.79	0.65	1e-26	Fungi	Ascomycota	Saccharomycetes	Saccharomycetales	Dipodascaceae	Yarrowia	Yarrowia lipolytica
284591|XM_500291.1 Yarrowia lipolytica CLIB122 YALI0A20526p partial mRNA	906	99.34	100.55	98.79	99.45	1.06	1e-26	Fungi	Ascomycota	Saccharomycetes	Saccharomycetales	Dipodascaceae	Yarrowia	Yarrowia lipolytica
284591|XM_499634.1 Yarrowia lipolytica CLIB122 YALI0A00913p partial mRNA	2259	60.34	60.96	98.98	164.05	0.62	1e-26	Fungi	Ascomycota	Saccharomycetes	Saccharomycetales	Dipodascaceae	Yarrowia	Yarrowia lipolytica
284591|XM_500216.1 Yarrowia lipolytica CLIB122 YALI0A18744p partial mRNA	3699	85.86	90.16	95.23	110.91	0.98	1e-26	Fungi	Ascomycota	Saccharomycetes	Saccharomycetales	Dipodascaceae	Yarrowia	Yarrowia lipolytica
284591|XM_499616.1 Yarrowia lipolytica CLIB122 YALI0A00418p partial mRNA	1620	35.8	35.8	100	279.31	0.36	1e-26	Fungi	Ascomycota	Saccharomycetes	Saccharomycetales	Dipodascaceae	Yarrowia	Yarrowia lipolytica
284591|XM_500098.1 Yarrowia lipolytica CLIB122 YALI0A15554p partial mRNA	1794	26.87	27.7	96.98	360.97	0.28	1e-26	Fungi	Ascomycota	Saccharomycetes	Saccharomycetales	Dipodascaceae	Yarrowia	Yarrowia lipolytica
284591|XM_500251.1 Yarrowia lipolytica CLIB122 YALI0A19646p partial mRNA	1905	48.77	52.65	92.62	189.93	0.59	1e-26	Fungi	Ascomycota	Saccharomycetes	Saccharomycetales	Dipodascaceae	Yarrowia	Yarrowia lipolytica
284591|XM_500176.1 Yarrowia lipolytica CLIB122 YALI0A17809p partial mRNA	2637	21.77	22.75	95.67	439.5	0.41	1e-26	Fungi	Ascomycota	Saccharomycetes	Saccharomycetales	Dipodascaceae	Yarrowia	Yarrowia lipolytica
284591|XM_500247.1 Yarrowia lipolytica CLIB122 YALI0A19558p partial mRNA	1650	30.61	30.61	100	326.73	0.31	1e-26	Fungi	Ascomycota	Saccharomycetes	Saccharomycetales	Dipodascaceae	Yarrowia	Yarrowia lipolytica
284591|XM_500223.1 Yarrowia lipolytica CLIB122 YALI0A18942p partial mRNA	561	43.85	47.24	92.83	211.7	0.47	1e-26	Fungi	Ascomycota	Saccharomycetes	Saccharomycetales	Dipodascaceae	Yarrowia	Yarrowia lipolytica
284591|XM_500144.1 Yarrowia lipolytica CLIB122 YALI0A16819p partial mRNA	1374	48.47	49.71	97.51	201.17	0.53	1e-26	Fungi	Ascomycota	Saccharomycetes	Saccharomycetales	Dipodascaceae	Yarrowia	Yarrowia lipolytica
284591|XM_500057.1 Yarrowia lipolytica CLIB122 YALI0A14454p partial mRNA	858	47.9	51.86	92.36	192.81	0.52	1e-26	Fungi	Ascomycota	Saccharomycetes	Saccharomycetales	Dipodascaceae	Yarrowia	Yarrowia lipolytica
284591|XM_499697.1 Yarrowia lipolytica CLIB122 YALI0A02563p partial mRNA	561	48.13	51.52	93.43	194.12	0.52	1e-26	Fungi	Ascomycota	Saccharomycetes	Saccharomycetales	Dipodascaceae	Yarrowia	Yarrowia lipolytica
284591|XM_500322.1 Yarrowia lipolytica CLIB122 YALI0A21197p partial mRNA	2085	94.82	96.5	98.26	103.63	1.04	1e-26	Fungi	Ascomycota	Saccharomycetes	Saccharomycetales	Dipodascaceae	Yarrowia	Yarrowia lipolytica
284591|XM_499698.1 Yarrowia lipolytica CLIB122 YALI0A02585p partial mRNA	1023	35.97	35.97	100	277.99	0.36	1e-26	Fungi	Ascomycota	Saccharomycetes	Saccharomycetales	Dipodascaceae	Yarrowia	Yarrowia lipolytica
284591|XM_499709.1 Yarrowia lipolytica CLIB122 YALI0A02915p partial mRNA	678	40.27	46.02	87.5	217.31	0.46	1e-26	Fungi	Ascomycota	Saccharomycetes	Saccharomycetales	Dipodascaceae	Yarrowia	Yarrowia lipolytica
284591|XM_500323.1 Yarrowia lipolytica CLIB122 YALI0A21241p partial mRNA	1590	32.45	33.27	97.54	300.57	0.33	1e-26	Fungi	Ascomycota	Saccharomycetes	Saccharomycetales	Dipodascaceae	Yarrowia	Yarrowia lipolytica
284591|XM_500018.1 Yarrowia lipolytica CLIB122 YALI0A12617p partial mRNA	708	40.11	42.23	94.98	236.79	0.42	1e-26	Fungi	Ascomycota	Saccharomycetes	Saccharomycetales	Dipodascaceae	Yarrowia	Yarrowia lipolytica
284591|XM_500325.1 Yarrowia lipolytica CLIB122 YALI0A21285p partial mRNA	1314	56.24	57.76	97.36	173.12	0.58	1e-26	Fungi	Ascomycota	Saccharomycetes	Saccharomycetales	Dipodascaceae	Yarrowia	Yarrowia lipolytica
284591|XM_499687.1 Yarrowia lipolytica CLIB122 YALI0A02354p partial mRNA	1485	49.7	52.19	95.23	191.61	0.52	1e-26	Fungi	Ascomycota	Saccharomycetes	Saccharomycetales	Dipodascaceae	Yarrowia	Yarrowia lipolytica
284591|XM_499711.1 Yarrowia lipolytica CLIB122 YALI0A02959p partial mRNA	2307	66.36	68.01	97.58	147.04	0.72	1e-26	Fungi	Ascomycota	Saccharomycetes	Saccharomycetales	Dipodascaceae	Yarrowia	Yarrowia lipolytica
284591|XM_499753.1 Yarrowia lipolytica CLIB122 YALI0A04455p partial mRNA	609	42.53	43.35	98.11	230.68	0.87	1e-26	Fungi	Ascomycota	Saccharomycetes	Saccharomycetales	Dipodascaceae	Yarrowia	Yarrowia lipolytica
284591|XM_499684.1 Yarrowia lipolytica CLIB122 YALI0A02288p partial mRNA	2490	86.22	88.23	97.72	113.34	1.06	1e-26	Fungi	Ascomycota	Saccharomycetes	Saccharomycetales	Dipodascaceae	Yarrowia	Yarrowia lipolytica
284591|XM_500320.1 Yarrowia lipolytica CLIB122 YALI0A21153p partial mRNA	612	33.82	33.82	100	295.65	0.34	1e-26	Fungi	Ascomycota	Saccharomycetes	Saccharomycetales	Dipodascaceae	Yarrowia	Yarrowia lipolytica
284591|XM_499916.1 Yarrowia lipolytica CLIB122 YALI0A09724p partial mRNA	2973	55.33	56.78	97.45	176.13	0.57	1e-26	Fungi	Ascomycota	Saccharomycetes	Saccharomycetales	Dipodascaceae	Yarrowia	Yarrowia lipolytica
284591|XM_499696.1 Yarrowia lipolytica CLIB122 YALI0A02541p partial mRNA	2280	51.97	53.16	97.77	188.12	0.57	1e-26	Fungi	Ascomycota	Saccharomycetes	Saccharomycetales	Dipodascaceae	Yarrowia	Yarrowia lipolytica
284591|XM_499686.1 Yarrowia lipolytica CLIB122 YALI0A02332p partial mRNA	1476	55.15	57.52	95.88	173.85	0.58	1e-26	Fungi	Ascomycota	Saccharomycetes	Saccharomycetales	Dipodascaceae	Yarrowia	Yarrowia lipolytica
284591|XM_500281.1 Yarrowia lipolytica CLIB122 YALI0A20328p partial mRNA	2223	51.33	54.03	95	185.1	0.55	1e-26	Fungi	Ascomycota	Saccharomycetes	Saccharomycetales	Dipodascaceae	Yarrowia	Yarrowia lipolytica
284591|XM_499800.1 Yarrowia lipolytica CLIB122 YALI0A06061p partial mRNA	1311	47.98	48.82	98.28	204.84	0.52	1e-26	Fungi	Ascomycota	Saccharomycetes	Saccharomycetales	Dipodascaceae	Yarrowia	Yarrowia lipolytica
284591|XM_499829.1 Yarrowia lipolytica CLIB122 YALI0A06974p partial mRNA	1119	73.01	79.98	91.28	125.03	1.35	1e-26	Fungi	Ascomycota	Saccharomycetes	Saccharomycetales	Dipodascaceae	Yarrowia	Yarrowia lipolytica
284591|XM_500061.1 Yarrowia lipolytica CLIB122 YALI0A14542p partial mRNA	1944	32.56	33.02	98.6	302.8	0.33	1e-26	Fungi	Ascomycota	Saccharomycetes	Saccharomycetales	Dipodascaceae	Yarrowia	Yarrowia lipolytica
284591|XM_500215.1 Yarrowia lipolytica CLIB122 YALI0A18722p partial mRNA	741	55.2	56.28	98.08	177.7	0.58	1e-26	Fungi	Ascomycota	Saccharomycetes	Saccharomycetales	Dipodascaceae	Yarrowia	Yarrowia lipolytica
284591|XM_500006.1 Yarrowia lipolytica CLIB122 YALI0A12177p partial mRNA	1149	54.22	56.74	95.55	176.23	0.57	1e-26	Fungi	Ascomycota	Saccharomycetes	Saccharomycetales	Dipodascaceae	Yarrowia	Yarrowia lipolytica
284591|XM_499890.1 Yarrowia lipolytica CLIB122 YALI0A09020p partial mRNA	4176	47.82	48.75	98.08	205.11	0.49	1e-26	Fungi	Ascomycota	Saccharomycetes	Saccharomycetales	Dipodascaceae	Yarrowia	Yarrowia lipolytica
284591|XM_500319.1 Yarrowia lipolytica CLIB122 YALI0A21131p partial mRNA	1632	66.18	67.95	97.39	147.16	0.86	1e-26	Fungi	Ascomycota	Saccharomycetes	Saccharomycetales	Dipodascaceae	Yarrowia	Yarrowia lipolytica
284591|XM_499685.1 Yarrowia lipolytica CLIB122 YALI0A02310p partial mRNA	1491	52.31	53.72	97.38	186.14	0.54	1e-26	Fungi	Ascomycota	Saccharomycetes	Saccharomycetales	Dipodascaceae	Yarrowia	Yarrowia lipolytica
284591|XM_500029.1 Yarrowia lipolytica CLIB122 YALI0A13101p partial mRNA	2604	64.86	67.13	96.62	148.97	0.72	1e-26	Fungi	Ascomycota	Saccharomycetes	Saccharomycetales	Dipodascaceae	Yarrowia	Yarrowia lipolytica
284591|XM_500109.1 Yarrowia lipolytica CLIB122 YALI0A15906p partial mRNA	930	75.27	80.97	92.96	123.51	3.15	1e-26	Fungi	Ascomycota	Saccharomycetes	Saccharomycetales	Dipodascaceae	Yarrowia	Yarrowia lipolytica
284591|XM_500233.1 Yarrowia lipolytica CLIB122 YALI0A19162p partial mRNA	1371	36.18	36.54	99	273.65	0.37	1e-26	Fungi	Ascomycota	Saccharomycetes	Saccharomycetales	Dipodascaceae	Yarrowia	Yarrowia lipolytica
284591|XM_500229.1 Yarrowia lipolytica CLIB122 YALI0A19074p partial mRNA	4485	56.61	60.74	93.21	164.65	1.27	1e-26	Fungi	Ascomycota	Saccharomycetes	Saccharomycetales	Dipodascaceae	Yarrowia	Yarrowia lipolytica
284591|XM_500104.1 Yarrowia lipolytica CLIB122 YALI0A15708p partial mRNA	1557	44.96	46.11	97.49	216.85	0.46	1e-26	Fungi	Ascomycota	Saccharomycetes	Saccharomycetales	Dipodascaceae	Yarrowia	Yarrowia lipolytica
284591|XM_499702.1 Yarrowia lipolytica CLIB122 YALI0A02673p partial mRNA	786	78.75	84.99	92.66	117.66	0.85	1e-26	Fungi	Ascomycota	Saccharomycetes	Saccharomycetales	Dipodascaceae	Yarrowia	Yarrowia lipolytica
284591|XM_499870.1 Yarrowia lipolytica CLIB122 YALI0A08261p partial mRNA	4074	36.23	38.78	93.42	257.85	0.41	1e-26	Fungi	Ascomycota	Saccharomycetes	Saccharomycetales	Dipodascaceae	Yarrowia	Yarrowia lipolytica
284591|XM_500250.1 Yarrowia lipolytica CLIB122 YALI0A19624p partial mRNA	759	85.64	86.3	99.24	115.88	0.86	1e-26	Fungi	Ascomycota	Saccharomycetes	Saccharomycetales	Dipodascaceae	Yarrowia	Yarrowia lipolytica
284591|XM_500161.1 Yarrowia lipolytica CLIB122 YALI0A17358p partial mRNA	1485	38.18	38.25	99.82	261.44	0.38	1e-26	Fungi	Ascomycota	Saccharomycetes	Saccharomycetales	Dipodascaceae	Yarrowia	Yarrowia lipolytica
284591|XM_500244.1 Yarrowia lipolytica CLIB122 YALI0A19492p partial mRNA	447	48.99	57.49	85.21	173.93	0.57	1e-26	Fungi	Ascomycota	Saccharomycetes	Saccharomycetales	Dipodascaceae	Yarrowia	Yarrowia lipolytica
284591|XM_500255.1 Yarrowia lipolytica CLIB122 YALI0A19734p partial mRNA	1530	62.48	64.84	96.37	154.23	1.22	1e-26	Fungi	Ascomycota	Saccharomycetes	Saccharomycetales	Dipodascaceae	Yarrowia	Yarrowia lipolytica
284591|XM_500103.1 Yarrowia lipolytica CLIB122 YALI0A15686p partial mRNA	2946	44.74	44.74	100	223.52	0.45	1e-26	Fungi	Ascomycota	Saccharomycetes	Saccharomycetales	Dipodascaceae	Yarrowia	Yarrowia lipolytica
284591|XM_499768.1 Yarrowia lipolytica CLIB122 YALI0A04939p partial mRNA	2997	79.25	81.58	97.14	122.58	0.84	1e-26	Fungi	Ascomycota	Saccharomycetes	Saccharomycetales	Dipodascaceae	Yarrowia	Yarrowia lipolytica
284591|XM_499927.1 Yarrowia lipolytica CLIB122 YALI0A10010p partial mRNA	1050	76	79.43	95.68	125.9	1.36	1e-26	Fungi	Ascomycota	Saccharomycetes	Saccharomycetales	Dipodascaceae	Yarrowia	Yarrowia lipolytica
284591|XM_500278.1 Yarrowia lipolytica CLIB122 YALI0A20273p partial mRNA	2088	55.89	56.08	99.66	178.31	0.58	1e-26	Fungi	Ascomycota	Saccharomycetes	Saccharomycetales	Dipodascaceae	Yarrowia	Yarrowia lipolytica
284591|XM_500185.1 Yarrowia lipolytica CLIB122 YALI0A18007p partial mRNA	1596	60.34	62.03	97.27	161.21	0.64	1e-26	Fungi	Ascomycota	Saccharomycetes	Saccharomycetales	Dipodascaceae	Yarrowia	Yarrowia lipolytica
284591|XM_499919.1 Yarrowia lipolytica CLIB122 YALI0A09790p partial mRNA	1137	68.95	72.3	95.38	138.32	0.72	1e-26	Fungi	Ascomycota	Saccharomycetes	Saccharomycetales	Dipodascaceae	Yarrowia	Yarrowia lipolytica
284591|XM_499677.1 Yarrowia lipolytica CLIB122 YALI0A02134p partial mRNA	4101	48.09	48.96	98.21	204.23	0.5	1e-26	Fungi	Ascomycota	Saccharomycetes	Saccharomycetales	Dipodascaceae	Yarrowia	Yarrowia lipolytica
284591|XM_499675.1 Yarrowia lipolytica CLIB122 YALI0A02090p partial mRNA	1923	46.8	48.1	97.3	207.89	0.49	1e-26	Fungi	Ascomycota	Saccharomycetes	Saccharomycetales	Dipodascaceae	Yarrowia	Yarrowia lipolytica
284591|XM_499980.1 Yarrowia lipolytica CLIB122 YALI0A11407p partial mRNA	1878	54.85	55.91	98.1	178.86	0.56	1e-26	Fungi	Ascomycota	Saccharomycetes	Saccharomycetales	Dipodascaceae	Yarrowia	Yarrowia lipolytica
284591|XM_499679.1 Yarrowia lipolytica CLIB122 YALI0A02178p partial mRNA	438	54.57	57.31	95.22	174.5	0.57	1e-26	Fungi	Ascomycota	Saccharomycetes	Saccharomycetales	Dipodascaceae	Yarrowia	Yarrowia lipolytica
284591|XM_500106.1 Yarrowia lipolytica CLIB122 YALI0A15774p partial mRNA	1392	53.74	56.03	95.9	178.46	0.56	1e-26	Fungi	Ascomycota	Saccharomycetes	Saccharomycetales	Dipodascaceae	Yarrowia	Yarrowia lipolytica
284591|XM_500288.1 Yarrowia lipolytica CLIB122 YALI0A20482p partial mRNA	1305	54.79	54.94	99.72	182.01	0.56	1e-26	Fungi	Ascomycota	Saccharomycetes	Saccharomycetales	Dipodascaceae	Yarrowia	Yarrowia lipolytica
284591|XM_499825.1 Yarrowia lipolytica CLIB122 YALI0A06886p partial mRNA	1146	88.66	89.18	99.41	112.13	0.89	1e-26	Fungi	Ascomycota	Saccharomycetes	Saccharomycetales	Dipodascaceae	Yarrowia	Yarrowia lipolytica
284591|XM_500293.1 Yarrowia lipolytica CLIB122 YALI0A20570p partial mRNA	951	85.28	87.38	97.59	114.44	0.94	1e-26	Fungi	Ascomycota	Saccharomycetes	Saccharomycetales	Dipodascaceae	Yarrowia	Yarrowia lipolytica
284591|XM_500585.1 Yarrowia lipolytica CLIB122 YALI0B06875p partial mRNA	4824	50.87	51.84	98.12	192.88	0.52	1e-26	Fungi	Ascomycota	Saccharomycetes	Saccharomycetales	Dipodascaceae	Yarrowia	Yarrowia lipolytica
284591|XM_501137.1 Yarrowia lipolytica CLIB122 YALI0B20460p partial mRNA	1461	81.45	81.72	99.66	122.36	0.84	1e-26	Fungi	Ascomycota	Saccharomycetes	Saccharomycetales	Dipodascaceae	Yarrowia	Yarrowia lipolytica
284591|XM_501138.1 Yarrowia lipolytica CLIB122 YALI0B20482p partial mRNA	906	87.31	91.61	95.3	109.16	1.73	1e-26	Fungi	Ascomycota	Saccharomycetes	Saccharomycetales	Dipodascaceae	Yarrowia	Yarrowia lipolytica
284591|XM_500478.1 Yarrowia lipolytica CLIB122 YALI0B04070p partial mRNA	1698	75.56	77.62	97.34	128.83	0.78	1e-26	Fungi	Ascomycota	Saccharomycetes	Saccharomycetales	Dipodascaceae	Yarrowia	Yarrowia lipolytica
284591|XM_501163.1 Yarrowia lipolytica CLIB122 YALI0B21032p partial mRNA	1407	58.78	59.7	98.45	167.5	0.61	1e-26	Fungi	Ascomycota	Saccharomycetes	Saccharomycetales	Dipodascaceae	Yarrowia	Yarrowia lipolytica
284591|XM_501211.1 Yarrowia lipolytica CLIB122 YALI0B22198p partial mRNA	546	64.84	70.88	91.47	141.09	0.71	1e-26	Fungi	Ascomycota	Saccharomycetes	Saccharomycetales	Dipodascaceae	Yarrowia	Yarrowia lipolytica
284591|XM_501260.1 Yarrowia lipolytica CLIB122 YALI0B23298p partial mRNA	1317	72.13	74.94	96.25	133.43	0.75	1e-26	Fungi	Ascomycota	Saccharomycetes	Saccharomycetales	Dipodascaceae	Yarrowia	Yarrowia lipolytica
284591|XM_500632.1 Yarrowia lipolytica CLIB122 YALI0B08228p partial mRNA	1788	75.73	78.8	96.1	126.9	0.79	1e-26	Fungi	Ascomycota	Saccharomycetes	Saccharomycetales	Dipodascaceae	Yarrowia	Yarrowia lipolytica
284591|XM_500819.1 Yarrowia lipolytica CLIB122 YALI0B12892p partial mRNA	3342	81.6	86.98	93.81	114.96	1.07	1e-26	Fungi	Ascomycota	Saccharomycetes	Saccharomycetales	Dipodascaceae	Yarrowia	Yarrowia lipolytica
284591|XM_501049.1 Yarrowia lipolytica CLIB122 YALI0B18260p partial mRNA	1437	71.61	74.6	95.99	134.05	0.76	1e-26	Fungi	Ascomycota	Saccharomycetes	Saccharomycetales	Dipodascaceae	Yarrowia	Yarrowia lipolytica
284591|XM_500379.1 Yarrowia lipolytica CLIB122 YALI0B01276p partial mRNA	1014	55.03	55.62	98.94	179.79	0.59	1e-26	Fungi	Ascomycota	Saccharomycetes	Saccharomycetales	Dipodascaceae	Yarrowia	Yarrowia lipolytica
284591|XM_500390.1 Yarrowia lipolytica CLIB122 YALI0B01562p partial mRNA	876	85.96	86.07	99.87	116.18	0.86	1e-26	Fungi	Ascomycota	Saccharomycetes	Saccharomycetales	Dipodascaceae	Yarrowia	Yarrowia lipolytica
284591|XM_501205.1 Yarrowia lipolytica CLIB122 YALI0B22066p partial mRNA	2751	89.6	96.44	92.91	103.69	3.55	1e-26	Fungi	Ascomycota	Saccharomycetes	Saccharomycetales	Dipodascaceae	Yarrowia	Yarrowia lipolytica
284591|XM_501005.1 Yarrowia lipolytica CLIB122 YALI0B17182p partial mRNA	1308	55.73	55.81	99.86	179.18	0.56	1e-26	Fungi	Ascomycota	Saccharomycetes	Saccharomycetales	Dipodascaceae	Yarrowia	Yarrowia lipolytica
284591|XM_500608.1 Yarrowia lipolytica CLIB122 YALI0B07535p partial mRNA	7638	49.27	50.88	96.83	196.55	0.69	1e-26	Fungi	Ascomycota	Saccharomycetes	Saccharomycetales	Dipodascaceae	Yarrowia	Yarrowia lipolytica
284591|XM_500814.1 Yarrowia lipolytica CLIB122 YALI0B12782p partial mRNA	1494	93.78	95.98	97.7	104.18	1.02	1e-26	Fungi	Ascomycota	Saccharomycetes	Saccharomycetales	Dipodascaceae	Yarrowia	Yarrowia lipolytica
284591|XM_500812.1 Yarrowia lipolytica CLIB122 YALI0B12738p partial mRNA	2988	54.75	55.59	98.49	179.89	0.56	1e-26	Fungi	Ascomycota	Saccharomycetes	Saccharomycetales	Dipodascaceae	Yarrowia	Yarrowia lipolytica
284591|XM_500678.1 Yarrowia lipolytica CLIB122 YALI0B09383p partial mRNA	9609	80.58	80.87	99.64	123.65	2.7	1e-26	Fungi	Ascomycota	Saccharomycetes	Saccharomycetales	Dipodascaceae	Yarrowia	Yarrowia lipolytica
284591|XM_500517.1 Yarrowia lipolytica CLIB122 YALI0B05104p partial mRNA	1218	31.94	34.65	92.18	288.63	0.75	1e-26	Fungi	Ascomycota	Saccharomycetes	Saccharomycetales	Dipodascaceae	Yarrowia	Yarrowia lipolytica
284591|XM_500885.1 Yarrowia lipolytica CLIB122 YALI0B14465p partial mRNA	1878	47.66	47.66	100	209.83	0.49	1e-26	Fungi	Ascomycota	Saccharomycetes	Saccharomycetales	Dipodascaceae	Yarrowia	Yarrowia lipolytica
284591|XM_501171.1 Yarrowia lipolytica CLIB122 YALI0B21208p partial mRNA	744	82.53	83.47	98.87	119.81	0.83	1e-26	Fungi	Ascomycota	Saccharomycetes	Saccharomycetales	Dipodascaceae	Yarrowia	Yarrowia lipolytica
284591|XM_501254.1 Yarrowia lipolytica CLIB122 YALI0B23166p partial mRNA	1308	52.52	53.98	97.31	185.27	0.57	1e-26	Fungi	Ascomycota	Saccharomycetes	Saccharomycetales	Dipodascaceae	Yarrowia	Yarrowia lipolytica
284591|XM_501255.1 Yarrowia lipolytica CLIB122 YALI0B23188p partial mRNA	1698	74.56	77.03	96.79	129.82	1.08	1e-26	Fungi	Ascomycota	Saccharomycetes	Saccharomycetales	Dipodascaceae	Yarrowia	Yarrowia lipolytica
284591|XM_501004.1 Yarrowia lipolytica CLIB122 YALI0B17160p partial mRNA	825	60	60.73	98.8	164.67	0.61	1e-26	Fungi	Ascomycota	Saccharomycetes	Saccharomycetales	Dipodascaceae	Yarrowia	Yarrowia lipolytica
284591|XM_500488.1 Yarrowia lipolytica CLIB122 YALI0B04290p partial mRNA	2586	83.72	84.61	98.95	118.19	0.86	1e-26	Fungi	Ascomycota	Saccharomycetes	Saccharomycetales	Dipodascaceae	Yarrowia	Yarrowia lipolytica
284591|XM_501169.1 Yarrowia lipolytica CLIB122 YALI0B21164p partial mRNA	498	93.17	103.41	90.1	96.7	1.1	1e-26	Fungi	Ascomycota	Saccharomycetes	Saccharomycetales	Dipodascaceae	Yarrowia	Yarrowia lipolytica
284591|XM_500381.1 Yarrowia lipolytica CLIB122 YALI0B01320p partial mRNA	2559	58.93	60.45	97.48	165.42	0.6	1e-26	Fungi	Ascomycota	Saccharomycetes	Saccharomycetales	Dipodascaceae	Yarrowia	Yarrowia lipolytica
284591|XM_500707.1 Yarrowia lipolytica CLIB122 YALI0B10153p partial mRNA	1260	82.14	88.57	92.74	112.9	1.41	1e-26	Fungi	Ascomycota	Saccharomycetes	Saccharomycetales	Dipodascaceae	Yarrowia	Yarrowia lipolytica
284591|XM_500444.1 Yarrowia lipolytica CLIB122 YALI0B02948p partial mRNA	1197	98.16	100.67	97.51	99.34	4.13	1e-26	Fungi	Ascomycota	Saccharomycetes	Saccharomycetales	Dipodascaceae	Yarrowia	Yarrowia lipolytica
284591|XM_501002.1 Yarrowia lipolytica CLIB122 YALI0B17072p partial mRNA	2280	80.96	81.14	99.78	123.24	0.81	1e-26	Fungi	Ascomycota	Saccharomycetes	Saccharomycetales	Dipodascaceae	Yarrowia	Yarrowia lipolytica
284591|XM_500716.1 Yarrowia lipolytica CLIB122 YALI0B10340p partial mRNA	1824	70.94	75.88	93.5	131.79	1.41	1e-26	Fungi	Ascomycota	Saccharomycetes	Saccharomycetales	Dipodascaceae	Yarrowia	Yarrowia lipolytica
284591|XM_501167.1 Yarrowia lipolytica CLIB122 YALI0B21120p partial mRNA	915	29.07	31.69	91.72	315.52	0.56	1e-26	Fungi	Ascomycota	Saccharomycetes	Saccharomycetales	Dipodascaceae	Yarrowia	Yarrowia lipolytica
284591|XM_500463.1 Yarrowia lipolytica CLIB122 YALI0B03520p partial mRNA	2337	82.76	84.08	98.42	118.93	0.97	1e-26	Fungi	Ascomycota	Saccharomycetes	Saccharomycetales	Dipodascaceae	Yarrowia	Yarrowia lipolytica
284591|XM_500875.1 Yarrowia lipolytica CLIB122 YALI0B14245p partial mRNA	2226	77	78.17	98.51	127.93	0.78	1e-26	Fungi	Ascomycota	Saccharomycetes	Saccharomycetales	Dipodascaceae	Yarrowia	Yarrowia lipolytica
284591|XM_500736.1 Yarrowia lipolytica CLIB122 YALI0B10846p partial mRNA	2118	40.98	42.63	96.12	234.55	0.85	1e-26	Fungi	Ascomycota	Saccharomycetes	Saccharomycetales	Dipodascaceae	Yarrowia	Yarrowia lipolytica
284591|XM_500810.1 Yarrowia lipolytica CLIB122 YALI0B12694p partial mRNA	6552	53.71	54.81	97.99	182.46	0.56	1e-26	Fungi	Ascomycota	Saccharomycetes	Saccharomycetales	Dipodascaceae	Yarrowia	Yarrowia lipolytica
284591|XM_500418.1 Yarrowia lipolytica CLIB122 YALI0B02244p partial mRNA	660	37.88	39.7	95.42	251.91	0.4	1e-26	Fungi	Ascomycota	Saccharomycetes	Saccharomycetales	Dipodascaceae	Yarrowia	Yarrowia lipolytica
284591|XM_501090.1 Yarrowia lipolytica CLIB122 YALI0B19206p partial mRNA	1293	74.63	76.26	97.87	131.14	0.76	1e-26	Fungi	Ascomycota	Saccharomycetes	Saccharomycetales	Dipodascaceae	Yarrowia	Yarrowia lipolytica
284591|XM_501091.1 Yarrowia lipolytica CLIB122 YALI0B19228p partial mRNA	1089	58.03	58.68	98.9	170.42	0.59	1e-26	Fungi	Ascomycota	Saccharomycetes	Saccharomycetales	Dipodascaceae	Yarrowia	Yarrowia lipolytica
284591|XM_501179.1 Yarrowia lipolytica CLIB122 YALI0B21384p partial mRNA	2217	53.45	55.8	95.8	179.22	0.68	1e-26	Fungi	Ascomycota	Saccharomycetes	Saccharomycetales	Dipodascaceae	Yarrowia	Yarrowia lipolytica
284591|XM_501180.1 Yarrowia lipolytica CLIB122 YALI0B21406p partial mRNA	1116	50.63	50.72	99.82	197.17	0.51	1e-26	Fungi	Ascomycota	Saccharomycetes	Saccharomycetales	Dipodascaceae	Yarrowia	Yarrowia lipolytica
284591|XM_501218.1 Yarrowia lipolytica CLIB122 YALI0B22374p partial mRNA	1869	53.72	56.29	95.44	177.66	0.57	1e-26	Fungi	Ascomycota	Saccharomycetes	Saccharomycetales	Dipodascaceae	Yarrowia	Yarrowia lipolytica
284591|XM_500490.1 Yarrowia lipolytica CLIB122 YALI0B04334p partial mRNA	3309	69.24	70.11	98.75	142.63	0.75	1e-26	Fungi	Ascomycota	Saccharomycetes	Saccharomycetales	Dipodascaceae	Yarrowia	Yarrowia lipolytica
284591|XM_500965.1 Yarrowia lipolytica CLIB122 YALI0B16236p partial mRNA	2244	46.3	47.1	98.3	212.3	0.47	1e-26	Fungi	Ascomycota	Saccharomycetes	Saccharomycetales	Dipodascaceae	Yarrowia	Yarrowia lipolytica
284591|XM_500966.1 Yarrowia lipolytica CLIB122 YALI0B16258p partial mRNA	3510	76.58	78.35	97.75	127.64	1.04	1e-26	Fungi	Ascomycota	Saccharomycetes	Saccharomycetales	Dipodascaceae	Yarrowia	Yarrowia lipolytica
284591|XM_500518.1 Yarrowia lipolytica CLIB122 YALI0B05126p partial mRNA	1572	92.3	95.55	96.6	104.66	2.41	1e-26	Fungi	Ascomycota	Saccharomycetes	Saccharomycetales	Dipodascaceae	Yarrowia	Yarrowia lipolytica
284591|XM_500823.1 Yarrowia lipolytica CLIB122 YALI0B12980p partial mRNA	4419	57.82	59.04	97.93	169.38	0.59	1e-26	Fungi	Ascomycota	Saccharomycetes	Saccharomycetales	Dipodascaceae	Yarrowia	Yarrowia lipolytica
284591|XM_500805.1 Yarrowia lipolytica CLIB122 YALI0B12540p partial mRNA	1167	75.24	75.24	100	132.92	0.75	1e-26	Fungi	Ascomycota	Saccharomycetes	Saccharomycetales	Dipodascaceae	Yarrowia	Yarrowia lipolytica
284591|XM_500719.1 Yarrowia lipolytica CLIB122 YALI0B10406p partial mRNA	1041	78.1	82.42	94.76	121.33	1	1e-26	Fungi	Ascomycota	Saccharomycetes	Saccharomycetales	Dipodascaceae	Yarrowia	Yarrowia lipolytica
284591|XM_500744.1 Yarrowia lipolytica CLIB122 YALI0B11044p partial mRNA	4284	54.41	55.93	97.29	178.8	0.57	1e-26	Fungi	Ascomycota	Saccharomycetes	Saccharomycetales	Dipodascaceae	Yarrowia	Yarrowia lipolytica
284591|XM_500742.1 Yarrowia lipolytica CLIB122 YALI0B11000p partial mRNA	1023	75.86	76.05	99.74	131.49	0.76	1e-26	Fungi	Ascomycota	Saccharomycetes	Saccharomycetales	Dipodascaceae	Yarrowia	Yarrowia lipolytica
284591|XM_500743.1 Yarrowia lipolytica CLIB122 YALI0B11022p partial mRNA	285	100	100	100	100	1	1e-26	Fungi	Ascomycota	Saccharomycetes	Saccharomycetales	Dipodascaceae	Yarrowia	Yarrowia lipolytica
284591|XM_500741.1 Yarrowia lipolytica CLIB122 YALI0B10978p partial mRNA	576	68.4	71.18	96.1	140.49	0.71	1e-26	Fungi	Ascomycota	Saccharomycetes	Saccharomycetales	Dipodascaceae	Yarrowia	Yarrowia lipolytica
284591|XM_501074.1 Yarrowia lipolytica CLIB122 YALI0B18810p partial mRNA	3546	84.83	86.94	97.57	115.02	1.05	1e-26	Fungi	Ascomycota	Saccharomycetes	Saccharomycetales	Dipodascaceae	Yarrowia	Yarrowia lipolytica
284591|XM_500449.1 Yarrowia lipolytica CLIB122 YALI0B03058p partial mRNA	1314	71.23	73.36	97.1	136.31	0.76	1e-26	Fungi	Ascomycota	Saccharomycetes	Saccharomycetales	Dipodascaceae	Yarrowia	Yarrowia lipolytica
284591|XM_500393.1 Yarrowia lipolytica CLIB122 YALI0B01628p partial mRNA	2904	57.02	59.09	96.5	169.23	0.71	1e-26	Fungi	Ascomycota	Saccharomycetes	Saccharomycetales	Dipodascaceae	Yarrowia	Yarrowia lipolytica
284591|XM_500720.1 Yarrowia lipolytica CLIB122 YALI0B10428p partial mRNA	3879	54.73	56.51	96.85	176.96	0.58	1e-26	Fungi	Ascomycota	Saccharomycetes	Saccharomycetales	Dipodascaceae	Yarrowia	Yarrowia lipolytica
284591|XM_501242.1 Yarrowia lipolytica CLIB122 YALI0B22902p partial mRNA	1314	55.33	55.78	99.18	179.26	0.56	1e-26	Fungi	Ascomycota	Saccharomycetes	Saccharomycetales	Dipodascaceae	Yarrowia	Yarrowia lipolytica
284591|XM_501038.1 Yarrowia lipolytica CLIB122 YALI0B17996p partial mRNA	2808	70.09	70.76	99.04	141.32	0.71	1e-26	Fungi	Ascomycota	Saccharomycetes	Saccharomycetales	Dipodascaceae	Yarrowia	Yarrowia lipolytica
284591|XM_500505.1 Yarrowia lipolytica CLIB122 YALI0B04708p partial mRNA	1920	67.4	68.49	98.4	146.01	0.71	1e-26	Fungi	Ascomycota	Saccharomycetes	Saccharomycetales	Dipodascaceae	Yarrowia	Yarrowia lipolytica
284591|XM_501076.1 Yarrowia lipolytica CLIB122 YALI0B18876p partial mRNA	1320	75.68	76.29	99.21	131.08	1.45	1e-26	Fungi	Ascomycota	Saccharomycetes	Saccharomycetales	Dipodascaceae	Yarrowia	Yarrowia lipolytica
284591|XM_500718.1 Yarrowia lipolytica CLIB122 YALI0B10384p partial mRNA	1794	61.87	63.66	97.2	157.09	0.64	1e-26	Fungi	Ascomycota	Saccharomycetes	Saccharomycetales	Dipodascaceae	Yarrowia	Yarrowia lipolytica
284591|XM_501245.1 Yarrowia lipolytica CLIB122 YALI0B22968p partial mRNA	744	62.23	64.78	96.06	154.36	1.08	1e-26	Fungi	Ascomycota	Saccharomycetes	Saccharomycetales	Dipodascaceae	Yarrowia	Yarrowia lipolytica
284591|XM_500999.1 Yarrowia lipolytica CLIB122 YALI0B17006p partial mRNA	2616	88.46	90.41	97.84	110.61	0.96	1e-26	Fungi	Ascomycota	Saccharomycetes	Saccharomycetales	Dipodascaceae	Yarrowia	Yarrowia lipolytica
284591|XM_500941.1 Yarrowia lipolytica CLIB122 YALI0B15664p partial mRNA	1776	79.11	83.5	94.74	119.76	1.12	1e-26	Fungi	Ascomycota	Saccharomycetes	Saccharomycetales	Dipodascaceae	Yarrowia	Yarrowia lipolytica
284591|XM_500942.1 Yarrowia lipolytica CLIB122 YALI0B15686p partial mRNA	2985	77.35	78.66	98.34	127.13	0.81	1e-26	Fungi	Ascomycota	Saccharomycetes	Saccharomycetales	Dipodascaceae	Yarrowia	Yarrowia lipolytica
284591|XM_500940.1 Yarrowia lipolytica CLIB122 YALI0B15642p partial mRNA	2196	72.09	74.45	96.82	134.31	0.87	1e-26	Fungi	Ascomycota	Saccharomycetes	Saccharomycetales	Dipodascaceae	Yarrowia	Yarrowia lipolytica
284591|XM_501161.1 Yarrowia lipolytica CLIB122 YALI0B20988p partial mRNA	789	93.16	95.56	97.48	104.64	0.96	1e-26	Fungi	Ascomycota	Saccharomycetes	Saccharomycetales	Dipodascaceae	Yarrowia	Yarrowia lipolytica
284591|XM_500699.1 Yarrowia lipolytica CLIB122 YALI0B09991p partial mRNA	3390	38.94	41.39	94.08	241.63	1.08	1e-26	Fungi	Ascomycota	Saccharomycetes	Saccharomycetales	Dipodascaceae	Yarrowia	Yarrowia lipolytica
284591|XM_500700.1 Yarrowia lipolytica CLIB122 YALI0B09999p partial mRNA	1035	79.32	79.32	100	126.07	0.79	1e-26	Fungi	Ascomycota	Saccharomycetes	Saccharomycetales	Dipodascaceae	Yarrowia	Yarrowia lipolytica
284591|XM_501251.1 Yarrowia lipolytica CLIB122 YALI0B23100p partial mRNA	957	52.87	55.17	95.83	181.25	0.93	1e-26	Fungi	Ascomycota	Saccharomycetes	Saccharomycetales	Dipodascaceae	Yarrowia	Yarrowia lipolytica
284591|XM_501036.1 Yarrowia lipolytica CLIB122 YALI0B17908p partial mRNA	1317	50.42	50.57	99.7	197.75	0.51	1e-26	Fungi	Ascomycota	Saccharomycetes	Saccharomycetales	Dipodascaceae	Yarrowia	Yarrowia lipolytica
284591|XM_500748.1 Yarrowia lipolytica CLIB122 YALI0B11176p partial mRNA	840	50.71	55.6	91.22	179.87	0.56	1e-26	Fungi	Ascomycota	Saccharomycetes	Saccharomycetales	Dipodascaceae	Yarrowia	Yarrowia lipolytica
284591|XM_501118.1 Yarrowia lipolytica CLIB122 YALI0B19998p partial mRNA	6360	38.79	40.69	95.32	245.75	0.73	1e-26	Fungi	Ascomycota	Saccharomycetes	Saccharomycetales	Dipodascaceae	Yarrowia	Yarrowia lipolytica
284591|XM_500469.1 Yarrowia lipolytica CLIB122 YALI0B03762p partial mRNA	2025	61.33	61.48	99.76	162.65	0.61	1e-26	Fungi	Ascomycota	Saccharomycetes	Saccharomycetales	Dipodascaceae	Yarrowia	Yarrowia lipolytica
284591|XM_500862.1 Yarrowia lipolytica CLIB122 YALI0B13970p partial mRNA	1839	74.71	78.25	95.48	127.8	1.69	1e-26	Fungi	Ascomycota	Saccharomycetes	Saccharomycetales	Dipodascaceae	Yarrowia	Yarrowia lipolytica
284591|XM_500859.1 Yarrowia lipolytica CLIB122 YALI0B13904p partial mRNA	5691	88.47	90.28	98	110.76	1.07	1e-26	Fungi	Ascomycota	Saccharomycetes	Saccharomycetales	Dipodascaceae	Yarrowia	Yarrowia lipolytica
284591|XM_501072.1 Yarrowia lipolytica CLIB122 YALI0B18759p partial mRNA	6159	74.27	76.02	97.69	131.55	0.86	1e-26	Fungi	Ascomycota	Saccharomycetes	Saccharomycetales	Dipodascaceae	Yarrowia	Yarrowia lipolytica
284591|XM_500951.1 Yarrowia lipolytica CLIB122 YALI0B15906p partial mRNA	2181	65.98	67.9	97.16	147.27	0.68	1e-26	Fungi	Ascomycota	Saccharomycetes	Saccharomycetales	Dipodascaceae	Yarrowia	Yarrowia lipolytica
284591|XM_500806.1 Yarrowia lipolytica CLIB122 elongation factor 1 gamma domain-containing protein partial mRNA	1206	98.51	102.32	96.27	97.73	1.71	1e-26	Fungi	Ascomycota	Saccharomycetes	Saccharomycetales	Dipodascaceae	Yarrowia	Yarrowia lipolytica
284591|XM_501078.1 Yarrowia lipolytica CLIB122 YALI0B18920p partial mRNA	507	91.91	93.1	98.73	107.42	0.93	1e-26	Fungi	Ascomycota	Saccharomycetes	Saccharomycetales	Dipodascaceae	Yarrowia	Yarrowia lipolytica
284591|XM_500630.1 Yarrowia lipolytica CLIB122 YALI0B08184p partial mRNA	1719	78.13	80.98	96.48	123.49	1.73	1e-26	Fungi	Ascomycota	Saccharomycetes	Saccharomycetales	Dipodascaceae	Yarrowia	Yarrowia lipolytica
284591|XM_500947.1 Yarrowia lipolytica CLIB122 YALI0B15818p partial mRNA	2049	59	60.76	97.11	164.58	0.61	1e-26	Fungi	Ascomycota	Saccharomycetes	Saccharomycetales	Dipodascaceae	Yarrowia	Yarrowia lipolytica
284591|XM_501125.1 Yarrowia lipolytica CLIB122 YALI0B20196p partial mRNA	978	53.37	57.98	92.06	172.49	0.58	1e-26	Fungi	Ascomycota	Saccharomycetes	Saccharomycetales	Dipodascaceae	Yarrowia	Yarrowia lipolytica
284591|XM_501126.1 Yarrowia lipolytica CLIB122 YALI0B20218p partial mRNA	3942	53.53	56.19	95.26	177.97	0.73	1e-26	Fungi	Ascomycota	Saccharomycetes	Saccharomycetales	Dipodascaceae	Yarrowia	Yarrowia lipolytica
284591|XM_501200.1 Yarrowia lipolytica CLIB122 YALI0B21912p partial mRNA	585	90.77	90.77	100	110.17	0.91	1e-26	Fungi	Ascomycota	Saccharomycetes	Saccharomycetales	Dipodascaceae	Yarrowia	Yarrowia lipolytica
284591|XM_500460.1 Yarrowia lipolytica CLIB122 YALI0B03410p partial mRNA	1248	60.66	60.74	99.87	164.64	0.63	1e-26	Fungi	Ascomycota	Saccharomycetes	Saccharomycetales	Dipodascaceae	Yarrowia	Yarrowia lipolytica
284591|XM_501240.1 Yarrowia lipolytica CLIB122 YALI0B22858p partial mRNA	3855	31.52	32.09	98.22	311.64	0.49	1e-26	Fungi	Ascomycota	Saccharomycetes	Saccharomycetales	Dipodascaceae	Yarrowia	Yarrowia lipolytica
284591|XM_501159.1 Yarrowia lipolytica CLIB122 YALI0B20944p partial mRNA	2106	89.36	91.5	97.66	109.29	0.93	1e-26	Fungi	Ascomycota	Saccharomycetes	Saccharomycetales	Dipodascaceae	Yarrowia	Yarrowia lipolytica
284591|XM_500654.1 Yarrowia lipolytica CLIB122 YALI0B08778p partial mRNA	3024	66.9	69.28	96.56	144.34	1.24	1e-26	Fungi	Ascomycota	Saccharomycetes	Saccharomycetales	Dipodascaceae	Yarrowia	Yarrowia lipolytica
284591|XM_500751.1 Yarrowia lipolytica CLIB122 YALI0B11242p partial mRNA	1419	87.32	87.32	100	114.53	0.87	1e-26	Fungi	Ascomycota	Saccharomycetes	Saccharomycetales	Dipodascaceae	Yarrowia	Yarrowia lipolytica
284591|XM_501070.1 Yarrowia lipolytica CLIB122 YALI0B18722p partial mRNA	2361	60.44	63.15	95.71	158.35	0.63	1e-26	Fungi	Ascomycota	Saccharomycetes	Saccharomycetales	Dipodascaceae	Yarrowia	Yarrowia lipolytica
284591|XM_500993.1 Yarrowia lipolytica CLIB122 YALI0B16874p partial mRNA	2100	62.62	64.05	97.77	156.13	0.82	1e-26	Fungi	Ascomycota	Saccharomycetes	Saccharomycetales	Dipodascaceae	Yarrowia	Yarrowia lipolytica
284591|XM_500995.1 Yarrowia lipolytica CLIB122 YALI0B16918p partial mRNA	2859	77.93	79.82	97.63	125.28	1.06	1e-26	Fungi	Ascomycota	Saccharomycetes	Saccharomycetales	Dipodascaceae	Yarrowia	Yarrowia lipolytica
284591|XM_501155.1 Yarrowia lipolytica CLIB122 YALI0B20856p partial mRNA	1401	56.17	60.46	92.92	165.41	1.84	1e-26	Fungi	Ascomycota	Saccharomycetes	Saccharomycetales	Dipodascaceae	Yarrowia	Yarrowia lipolytica
284591|XM_500526.1 Yarrowia lipolytica CLIB122 YALI0B05368p partial mRNA	1719	99.42	100.93	98.5	99.08	1.65	1e-26	Fungi	Ascomycota	Saccharomycetes	Saccharomycetales	Dipodascaceae	Yarrowia	Yarrowia lipolytica
284591|XM_501029.1 Yarrowia lipolytica CLIB122 YALI0B17754p partial mRNA	4416	96.51	98.19	98.29	101.85	2.75	1e-26	Fungi	Ascomycota	Saccharomycetes	Saccharomycetales	Dipodascaceae	Yarrowia	Yarrowia lipolytica
284591|XM_500472.1 Yarrowia lipolytica CLIB122 YALI0B03916p partial mRNA	564	56.38	56.38	100	177.36	0.56	1e-26	Fungi	Ascomycota	Saccharomycetes	Saccharomycetales	Dipodascaceae	Yarrowia	Yarrowia lipolytica
284591|XM_501237.1 Yarrowia lipolytica CLIB122 YALI0B22792p partial mRNA	1983	60.62	61.12	99.17	163.61	0.61	1e-26	Fungi	Ascomycota	Saccharomycetes	Saccharomycetales	Dipodascaceae	Yarrowia	Yarrowia lipolytica
284591|XM_500660.1 Yarrowia lipolytica CLIB122 YALI0B08899p partial mRNA	513	74.85	78.36	95.52	127.61	0.78	1e-26	Fungi	Ascomycota	Saccharomycetes	Saccharomycetales	Dipodascaceae	Yarrowia	Yarrowia lipolytica
284591|XM_500724.1 Yarrowia lipolytica CLIB122 YALI0B10516p partial mRNA	1617	32.53	34.69	93.76	288.24	0.65	1e-26	Fungi	Ascomycota	Saccharomycetes	Saccharomycetales	Dipodascaceae	Yarrowia	Yarrowia lipolytica
284591|XM_501111.1 Yarrowia lipolytica CLIB122 YALI0B19800p partial mRNA	1809	73.24	77.34	94.71	129.31	1.36	1e-26	Fungi	Ascomycota	Saccharomycetes	Saccharomycetales	Dipodascaceae	Yarrowia	Yarrowia lipolytica
284591|XM_500793.1 Yarrowia lipolytica CLIB122 YALI0B12276p partial mRNA	2487	80.5	82.15	97.99	121.73	2.09	1e-26	Fungi	Ascomycota	Saccharomycetes	Saccharomycetales	Dipodascaceae	Yarrowia	Yarrowia lipolytica
284591|XM_500991.1 Yarrowia lipolytica CLIB122 YALI0B16822p partial mRNA	3414	48.36	48.95	98.8	204.31	0.59	1e-26	Fungi	Ascomycota	Saccharomycetes	Saccharomycetales	Dipodascaceae	Yarrowia	Yarrowia lipolytica
284591|XM_500753.1 Yarrowia lipolytica CLIB122 YALI0B11286p partial mRNA	1077	71.87	74.09	96.99	134.96	0.74	1e-26	Fungi	Ascomycota	Saccharomycetes	Saccharomycetales	Dipodascaceae	Yarrowia	Yarrowia lipolytica
284591|XM_500609.1 Yarrowia lipolytica CLIB122 YALI0B07557p partial mRNA	1557	55.36	55.81	99.19	179.17	0.57	1e-26	Fungi	Ascomycota	Saccharomycetes	Saccharomycetales	Dipodascaceae	Yarrowia	Yarrowia lipolytica
284591|XM_500789.1 Yarrowia lipolytica CLIB122 YALI0B12188p partial mRNA	3915	84.88	85.39	99.4	117.11	5.02	1e-26	Fungi	Ascomycota	Saccharomycetes	Saccharomycetales	Dipodascaceae	Yarrowia	Yarrowia lipolytica
284591|XM_500771.1 Yarrowia lipolytica CLIB122 YALI0B11726p partial mRNA	2484	56.84	56.92	99.86	175.67	0.57	1e-26	Fungi	Ascomycota	Saccharomycetes	Saccharomycetales	Dipodascaceae	Yarrowia	Yarrowia lipolytica
284591|XM_500407.1 Yarrowia lipolytica CLIB122 YALI0B02002p partial mRNA	3786	22.4	24.09	92.98	415.13	0.65	1e-26	Fungi	Ascomycota	Saccharomycetes	Saccharomycetales	Dipodascaceae	Yarrowia	Yarrowia lipolytica
284591|XM_501233.1 Yarrowia lipolytica CLIB122 YALI0B22704p partial mRNA	4824	29.66	30.1	98.55	332.23	0.3	1e-26	Fungi	Ascomycota	Saccharomycetes	Saccharomycetales	Dipodascaceae	Yarrowia	Yarrowia lipolytica
284591|XM_501151.1 Yarrowia lipolytica CLIB122 YALI0B20768p partial mRNA	1584	72.47	74.18	97.7	134.81	0.79	1e-26	Fungi	Ascomycota	Saccharomycetes	Saccharomycetales	Dipodascaceae	Yarrowia	Yarrowia lipolytica
284591|XM_500595.1 Yarrowia lipolytica CLIB122 YALI0B07117p partial mRNA	1014	68.24	71.2	95.84	140.44	1.58	1e-26	Fungi	Ascomycota	Saccharomycetes	Saccharomycetales	Dipodascaceae	Yarrowia	Yarrowia lipolytica
284591|XM_501193.1 Yarrowia lipolytica CLIB122 YALI0B21692p partial mRNA	942	76.65	78.56	97.57	127.3	0.79	1e-26	Fungi	Ascomycota	Saccharomycetes	Saccharomycetales	Dipodascaceae	Yarrowia	Yarrowia lipolytica
284591|XM_501025.1 Yarrowia lipolytica CLIB122 YALI0B17666p partial mRNA	2568	59.77	62.23	96.06	160.7	1.13	1e-26	Fungi	Ascomycota	Saccharomycetes	Saccharomycetales	Dipodascaceae	Yarrowia	Yarrowia lipolytica
284591|XM_500898.1 Yarrowia lipolytica CLIB122 YALI0B14751p partial mRNA	3072	54.26	54.88	98.87	182.21	0.56	1e-26	Fungi	Ascomycota	Saccharomycetes	Saccharomycetales	Dipodascaceae	Yarrowia	Yarrowia lipolytica
284591|XM_500553.1 Yarrowia lipolytica CLIB122 YALI0B06006p partial mRNA	1023	55.62	58.36	95.31	171.36	0.58	1e-26	Fungi	Ascomycota	Saccharomycetes	Saccharomycetales	Dipodascaceae	Yarrowia	Yarrowia lipolytica
284591|XM_500895.1 Yarrowia lipolytica CLIB122 YALI0B14685p partial mRNA	2322	51.12	52.63	97.14	190.02	0.54	1e-26	Fungi	Ascomycota	Saccharomycetes	Saccharomycetales	Dipodascaceae	Yarrowia	Yarrowia lipolytica
284591|XM_500668.1 Yarrowia lipolytica CLIB122 YALI0B09075p partial mRNA	537	82.87	83.24	99.55	120.13	0.83	1e-26	Fungi	Ascomycota	Saccharomycetes	Saccharomycetales	Dipodascaceae	Yarrowia	Yarrowia lipolytica
284591|XM_501061.1 Yarrowia lipolytica CLIB122 YALI0B18524p partial mRNA	1830	59.02	60.93	96.86	164.13	0.61	1e-26	Fungi	Ascomycota	Saccharomycetes	Saccharomycetales	Dipodascaceae	Yarrowia	Yarrowia lipolytica
284591|XM_501104.1 Yarrowia lipolytica CLIB122 YALI0B19646p partial mRNA	810	61.48	64.81	94.86	154.29	0.65	1e-26	Fungi	Ascomycota	Saccharomycetes	Saccharomycetales	Dipodascaceae	Yarrowia	Yarrowia lipolytica
284591|XM_500647.1 Yarrowia lipolytica CLIB122 YALI0B08558p partial mRNA	1251	44.52	46.68	95.38	214.21	0.47	1e-26	Fungi	Ascomycota	Saccharomycetes	Saccharomycetales	Dipodascaceae	Yarrowia	Yarrowia lipolytica
284591|XM_500436.1 Yarrowia lipolytica CLIB122 YALI0B02750p partial mRNA	4962	73.88	75.59	97.73	132.28	1.15	1e-26	Fungi	Ascomycota	Saccharomycetes	Saccharomycetales	Dipodascaceae	Yarrowia	Yarrowia lipolytica
284591|XM_500756.1 Yarrowia lipolytica CLIB122 YALI0B11352p partial mRNA	3336	50.18	51.92	96.65	192.61	0.52	1e-26	Fungi	Ascomycota	Saccharomycetes	Saccharomycetales	Dipodascaceae	Yarrowia	Yarrowia lipolytica
284591|XM_500891.1 Yarrowia lipolytica CLIB122 YALI0B14597p partial mRNA	4350	58.02	58.55	99.1	170.79	0.59	1e-26	Fungi	Ascomycota	Saccharomycetes	Saccharomycetales	Dipodascaceae	Yarrowia	Yarrowia lipolytica
284591|XM_500983.1 Yarrowia lipolytica CLIB122 YALI0B16654p partial mRNA	1233	56.53	59.04	95.74	169.37	0.59	1e-26	Fungi	Ascomycota	Saccharomycetes	Saccharomycetales	Dipodascaceae	Yarrowia	Yarrowia lipolytica
284591|XM_500984.1 Yarrowia lipolytica CLIB122 YALI0B16676p partial mRNA	2442	77.31	78.46	98.54	127.45	0.79	1e-26	Fungi	Ascomycota	Saccharomycetes	Saccharomycetales	Dipodascaceae	Yarrowia	Yarrowia lipolytica
284591|XM_500985.1 Yarrowia lipolytica CLIB122 YALI0B16698p partial mRNA	918	86.93	88.34	98.4	113.19	0.88	1e-26	Fungi	Ascomycota	Saccharomycetes	Saccharomycetales	Dipodascaceae	Yarrowia	Yarrowia lipolytica
284591|XM_500633.1 Yarrowia lipolytica CLIB122 YALI0B08250p partial mRNA	2187	86.01	86.65	99.26	115.41	0.87	1e-26	Fungi	Ascomycota	Saccharomycetes	Saccharomycetales	Dipodascaceae	Yarrowia	Yarrowia lipolytica
284591|XM_501099.1 Yarrowia lipolytica CLIB122 YALI0B19492p partial mRNA	1761	33.16	33.62	98.65	297.47	0.34	1e-26	Fungi	Ascomycota	Saccharomycetes	Saccharomycetales	Dipodascaceae	Yarrowia	Yarrowia lipolytica
284591|XM_501020.1 Yarrowia lipolytica CLIB122 YALI0B17512p partial mRNA	1191	41.14	41.98	98	238.2	0.65	1e-26	Fungi	Ascomycota	Saccharomycetes	Saccharomycetales	Dipodascaceae	Yarrowia	Yarrowia lipolytica
284591|XM_501147.1 Yarrowia lipolytica CLIB122 YALI0B20680p partial mRNA	2352	73.43	76.06	96.53	131.47	0.78	1e-26	Fungi	Ascomycota	Saccharomycetes	Saccharomycetales	Dipodascaceae	Yarrowia	Yarrowia lipolytica
284591|XM_501149.1 Yarrowia lipolytica CLIB122 YALI0B20724p partial mRNA	3477	66.26	67.13	98.71	148.97	0.67	1e-26	Fungi	Ascomycota	Saccharomycetes	Saccharomycetales	Dipodascaceae	Yarrowia	Yarrowia lipolytica
284591|XM_500669.1 Yarrowia lipolytica CLIB122 YALI0B09119p partial mRNA	1227	78.65	78.89	99.69	126.76	0.79	1e-26	Fungi	Ascomycota	Saccharomycetes	Saccharomycetales	Dipodascaceae	Yarrowia	Yarrowia lipolytica
284591|XM_500846.1 Yarrowia lipolytica CLIB122 YALI0B13618p partial mRNA	2151	54.16	57.37	94.41	174.31	0.86	1e-26	Fungi	Ascomycota	Saccharomycetes	Saccharomycetales	Dipodascaceae	Yarrowia	Yarrowia lipolytica
284591|XM_500927.1 Yarrowia lipolytica CLIB122 YALI0B15356p partial mRNA	1362	48.75	49.41	98.66	202.38	0.49	1e-26	Fungi	Ascomycota	Saccharomycetes	Saccharomycetales	Dipodascaceae	Yarrowia	Yarrowia lipolytica
284591|XM_500921.1 Yarrowia lipolytica CLIB122 YALI0B15246p partial mRNA	3042	57.46	58.09	98.92	172.16	0.59	1e-26	Fungi	Ascomycota	Saccharomycetes	Saccharomycetales	Dipodascaceae	Yarrowia	Yarrowia lipolytica
284591|XM_500923.1 Yarrowia lipolytica CLIB122 YALI0B15290p partial mRNA	1080	81.02	82.22	98.54	121.62	0.82	1e-26	Fungi	Ascomycota	Saccharomycetes	Saccharomycetales	Dipodascaceae	Yarrowia	Yarrowia lipolytica
284591|XM_500912.1 Yarrowia lipolytica CLIB122 YALI0B15059p partial mRNA	6261	21.66	22.68	95.49	440.92	0.79	1e-26	Fungi	Ascomycota	Saccharomycetes	Saccharomycetales	Dipodascaceae	Yarrowia	Yarrowia lipolytica
284591|XM_500904.1 Yarrowia lipolytica CLIB122 YALI0B14883p partial mRNA	3513	76.35	77.57	98.42	128.92	0.78	1e-26	Fungi	Ascomycota	Saccharomycetes	Saccharomycetales	Dipodascaceae	Yarrowia	Yarrowia lipolytica
284591|XM_500901.1 Yarrowia lipolytica CLIB122 YALI0B14817p partial mRNA	2745	56.98	57.6	98.92	173.62	0.78	1e-26	Fungi	Ascomycota	Saccharomycetes	Saccharomycetales	Dipodascaceae	Yarrowia	Yarrowia lipolytica
284591|XM_500930.1 Yarrowia lipolytica CLIB122 YALI0B15422p partial mRNA	1173	57.89	57.89	100	172.75	0.58	1e-26	Fungi	Ascomycota	Saccharomycetes	Saccharomycetales	Dipodascaceae	Yarrowia	Yarrowia lipolytica
284591|XM_500661.1 Yarrowia lipolytica CLIB122 YALI0B08921p partial mRNA	690	71.45	79.57	89.8	125.68	1.43	1e-26	Fungi	Ascomycota	Saccharomycetes	Saccharomycetales	Dipodascaceae	Yarrowia	Yarrowia lipolytica
284591|XM_500981.1 Yarrowia lipolytica CLIB122 YALI0B16610p partial mRNA	960	86.35	87.08	99.16	114.83	0.87	1e-26	Fungi	Ascomycota	Saccharomycetes	Saccharomycetales	Dipodascaceae	Yarrowia	Yarrowia lipolytica
284591|XM_500982.1 Yarrowia lipolytica CLIB122 YALI0B16632p partial mRNA	3282	82.85	82.88	99.96	120.66	0.83	1e-26	Fungi	Ascomycota	Saccharomycetes	Saccharomycetales	Dipodascaceae	Yarrowia	Yarrowia lipolytica
284591|XM_500371.1 Yarrowia lipolytica CLIB122 YALI0B01056p partial mRNA	3111	70.85	72.68	97.48	137.59	0.86	1e-26	Fungi	Ascomycota	Saccharomycetes	Saccharomycetales	Dipodascaceae	Yarrowia	Yarrowia lipolytica
284591|XM_500979.1 Yarrowia lipolytica CLIB122 YALI0B16566p partial mRNA	729	32.78	34.16	95.98	292.77	0.34	1e-26	Fungi	Ascomycota	Saccharomycetes	Saccharomycetales	Dipodascaceae	Yarrowia	Yarrowia lipolytica
284591|XM_501059.1 Yarrowia lipolytica CLIB122 YALI0B18480p partial mRNA	2724	44.6	45.56	97.9	219.5	0.57	1e-26	Fungi	Ascomycota	Saccharomycetes	Saccharomycetales	Dipodascaceae	Yarrowia	Yarrowia lipolytica
284591|XM_500372.1 Yarrowia lipolytica CLIB122 YALI0B01078p partial mRNA	2721	54.83	57.15	95.95	174.98	1.16	1e-26	Fungi	Ascomycota	Saccharomycetes	Saccharomycetales	Dipodascaceae	Yarrowia	Yarrowia lipolytica
284591|XM_500844.1 Yarrowia lipolytica CLIB122 YALI0B13530p partial mRNA	1419	64.9	70.82	91.64	141.19	2.24	1e-26	Fungi	Ascomycota	Saccharomycetes	Saccharomycetales	Dipodascaceae	Yarrowia	Yarrowia lipolytica
284591|XM_500596.1 Yarrowia lipolytica CLIB122 YALI0B07161p partial mRNA	918	69.5	70.26	98.91	142.33	0.7	1e-26	Fungi	Ascomycota	Saccharomycetes	Saccharomycetales	Dipodascaceae	Yarrowia	Yarrowia lipolytica
284591|XM_500536.1 Yarrowia lipolytica CLIB122 YALI0B05610p partial mRNA	315	39.37	43.49	90.51	229.93	0.43	1e-26	Fungi	Ascomycota	Saccharomycetes	Saccharomycetales	Dipodascaceae	Yarrowia	Yarrowia lipolytica
284591|XM_500840.1 Yarrowia lipolytica CLIB122 YALI0B13442p partial mRNA	2880	76.63	77.85	98.44	128.46	0.81	1e-26	Fungi	Ascomycota	Saccharomycetes	Saccharomycetales	Dipodascaceae	Yarrowia	Yarrowia lipolytica
284591|XM_501225.1 Yarrowia lipolytica CLIB122 YALI0B22528p partial mRNA	2604	83.06	86.48	96.05	115.63	0.94	1e-26	Fungi	Ascomycota	Saccharomycetes	Saccharomycetales	Dipodascaceae	Yarrowia	Yarrowia lipolytica
284591|XM_501226.1 Yarrowia lipolytica CLIB122 YALI0B22550p partial mRNA	957	52.04	52.56	99.01	190.26	0.53	1e-26	Fungi	Ascomycota	Saccharomycetes	Saccharomycetales	Dipodascaceae	Yarrowia	Yarrowia lipolytica
284591|XM_501096.1 Yarrowia lipolytica CLIB122 YALI0B19382p partial mRNA	5553	80.86	82.44	98.08	121.3	1.81	1e-26	Fungi	Ascomycota	Saccharomycetes	Saccharomycetales	Dipodascaceae	Yarrowia	Yarrowia lipolytica
284591|XM_501095.1 Yarrowia lipolytica CLIB122 YALI0B19360p partial mRNA	972	88.17	91.87	95.97	108.85	0.94	1e-26	Fungi	Ascomycota	Saccharomycetes	Saccharomycetales	Dipodascaceae	Yarrowia	Yarrowia lipolytica
284591|XM_501184.1 Yarrowia lipolytica CLIB122 YALI0B21494p partial mRNA	1452	59.99	62.67	95.71	159.56	1.82	1e-26	Fungi	Ascomycota	Saccharomycetes	Saccharomycetales	Dipodascaceae	Yarrowia	Yarrowia lipolytica
284591|XM_501223.1 Yarrowia lipolytica CLIB122 YALI0B22484p partial mRNA	4962	68.56	69.02	99.33	144.88	0.9	1e-26	Fungi	Ascomycota	Saccharomycetes	Saccharomycetales	Dipodascaceae	Yarrowia	Yarrowia lipolytica
284591|XM_500888.1 Yarrowia lipolytica CLIB122 YALI0B14531p partial mRNA	837	59.02	60.1	98.21	166.4	0.6	1e-26	Fungi	Ascomycota	Saccharomycetes	Saccharomycetales	Dipodascaceae	Yarrowia	Yarrowia lipolytica
284591|XM_500476.1 Yarrowia lipolytica CLIB122 YALI0B04026p partial mRNA	681	84.88	85.61	99.14	116.81	0.89	1e-26	Fungi	Ascomycota	Saccharomycetes	Saccharomycetales	Dipodascaceae	Yarrowia	Yarrowia lipolytica
284591|XM_500537.1 Yarrowia lipolytica CLIB122 YALI0B05632p partial mRNA	1560	54.62	57.63	94.77	173.53	0.58	1e-26	Fungi	Ascomycota	Saccharomycetes	Saccharomycetales	Dipodascaceae	Yarrowia	Yarrowia lipolytica
284591|XM_500406.1 Yarrowia lipolytica CLIB122 YALI0B01980p partial mRNA	1335	53.41	54.01	98.89	185.16	0.56	1e-26	Fungi	Ascomycota	Saccharomycetes	Saccharomycetales	Dipodascaceae	Yarrowia	Yarrowia lipolytica
284591|XM_500974.1 Yarrowia lipolytica CLIB122 YALI0B16456p partial mRNA	972	52.88	55.76	94.83	179.34	0.63	1e-26	Fungi	Ascomycota	Saccharomycetes	Saccharomycetales	Dipodascaceae	Yarrowia	Yarrowia lipolytica
284591|XM_501181.1 Yarrowia lipolytica CLIB122 YALI0B21428p partial mRNA	2085	80.82	82.78	97.62	120.8	1.43	1e-26	Fungi	Ascomycota	Saccharomycetes	Saccharomycetales	Dipodascaceae	Yarrowia	Yarrowia lipolytica
284591|XM_501186.1 Yarrowia lipolytica CLIB122 YALI0B21538p partial mRNA	1644	64.6	64.78	99.72	154.37	0.65	1e-26	Fungi	Ascomycota	Saccharomycetes	Saccharomycetales	Dipodascaceae	Yarrowia	Yarrowia lipolytica
284591|XM_500732.1 Yarrowia lipolytica CLIB122 YALI0B10736p partial mRNA	936	25.11	25.64	97.92	390	0.26	1e-26	Fungi	Ascomycota	Saccharomycetes	Saccharomycetales	Dipodascaceae	Yarrowia	Yarrowia lipolytica
284591|XM_500782.1 Yarrowia lipolytica CLIB122 YALI0B11968p partial mRNA	2697	76.49	79.05	96.76	126.5	0.8	1e-26	Fungi	Ascomycota	Saccharomycetes	Saccharomycetales	Dipodascaceae	Yarrowia	Yarrowia lipolytica
284591|XM_501016.1 Yarrowia lipolytica CLIB122 YALI0B17424p partial mRNA	708	53.39	54.94	97.17	182.01	0.55	1e-26	Fungi	Ascomycota	Saccharomycetes	Saccharomycetales	Dipodascaceae	Yarrowia	Yarrowia lipolytica
284591|XM_501220.1 Yarrowia lipolytica CLIB122 YALI0B22418p partial mRNA	1578	35.99	37.71	95.46	265.21	0.69	1e-26	Fungi	Ascomycota	Saccharomycetes	Saccharomycetales	Dipodascaceae	Yarrowia	Yarrowia lipolytica
284591|XM_500375.1 Yarrowia lipolytica CLIB122 YALI0B01166p partial mRNA	1668	75.12	76.98	97.59	129.91	0.96	1e-26	Fungi	Ascomycota	Saccharomycetes	Saccharomycetales	Dipodascaceae	Yarrowia	Yarrowia lipolytica
284591|XM_500423.1 Yarrowia lipolytica CLIB122 YALI0B02376p partial mRNA	2883	72.88	76.24	95.59	131.16	0.77	1e-26	Fungi	Ascomycota	Saccharomycetes	Saccharomycetales	Dipodascaceae	Yarrowia	Yarrowia lipolytica
284591|XM_500830.1 Yarrowia lipolytica CLIB122 YALI0B13178p partial mRNA	1569	77.95	78.01	99.92	128.19	0.78	1e-26	Fungi	Ascomycota	Saccharomycetes	Saccharomycetales	Dipodascaceae	Yarrowia	Yarrowia lipolytica
284591|XM_500601.1 Yarrowia lipolytica CLIB122 YALI0B07293p partial mRNA	1029	34.01	35.86	94.85	278.86	0.63	1e-26	Fungi	Ascomycota	Saccharomycetes	Saccharomycetales	Dipodascaceae	Yarrowia	Yarrowia lipolytica
284591|XM_500422.1 Yarrowia lipolytica CLIB122 YALI0B02332p partial mRNA	3069	92.57	95.44	97	104.78	2.86	1e-26	Fungi	Ascomycota	Saccharomycetes	Saccharomycetales	Dipodascaceae	Yarrowia	Yarrowia lipolytica
284591|XM_500509.1 Yarrowia lipolytica CLIB122 YALI0B04862p partial mRNA	2598	59.16	60.82	97.28	164.43	0.62	1e-26	Fungi	Ascomycota	Saccharomycetes	Saccharomycetales	Dipodascaceae	Yarrowia	Yarrowia lipolytica
284591|XM_500410.1 Yarrowia lipolytica CLIB122 YALI0B02068p partial mRNA	585	58.8	60.51	97.18	165.25	0.61	1e-26	Fungi	Ascomycota	Saccharomycetes	Saccharomycetales	Dipodascaceae	Yarrowia	Yarrowia lipolytica
284591|XM_500711.1 Yarrowia lipolytica CLIB122 YALI0B10241p partial mRNA	4104	63.67	64.81	98.23	154.29	0.69	1e-26	Fungi	Ascomycota	Saccharomycetes	Saccharomycetales	Dipodascaceae	Yarrowia	Yarrowia lipolytica
284591|XM_500430.1 Yarrowia lipolytica CLIB122 YALI0B02574p partial mRNA	2292	76.79	76.79	100	130.23	3.77	1e-26	Fungi	Ascomycota	Saccharomycetes	Saccharomycetales	Dipodascaceae	Yarrowia	Yarrowia lipolytica
284591|XM_500541.1 Yarrowia lipolytica CLIB122 YALI0B05720p partial mRNA	846	87	90.78	95.83	110.16	0.96	1e-26	Fungi	Ascomycota	Saccharomycetes	Saccharomycetales	Dipodascaceae	Yarrowia	Yarrowia lipolytica
284591|XM_500717.1 Yarrowia lipolytica CLIB122 YALI0B10362p partial mRNA	1851	60.89	63.91	95.27	156.47	0.91	1e-26	Fungi	Ascomycota	Saccharomycetes	Saccharomycetales	Dipodascaceae	Yarrowia	Yarrowia lipolytica
284591|XM_500468.1 Yarrowia lipolytica CLIB122 YALI0B03718p partial mRNA	5634	80.05	82.48	97.05	121.24	1.43	1e-26	Fungi	Ascomycota	Saccharomycetes	Saccharomycetales	Dipodascaceae	Yarrowia	Yarrowia lipolytica
284591|XM_500340.1 Yarrowia lipolytica CLIB122 YALI0B00286p partial mRNA	1740	52.01	53.22	97.73	187.9	0.53	1e-26	Fungi	Ascomycota	Saccharomycetes	Saccharomycetales	Dipodascaceae	Yarrowia	Yarrowia lipolytica
284591|XM_500555.1 Yarrowia lipolytica CLIB122 YALI0B06094p partial mRNA	2502	59.63	60.67	98.29	164.82	0.61	1e-26	Fungi	Ascomycota	Saccharomycetes	Saccharomycetales	Dipodascaceae	Yarrowia	Yarrowia lipolytica
284591|XM_500527.1 Yarrowia lipolytica CLIB122 YALI0B05390p partial mRNA	1233	86.21	89.86	95.94	111.28	0.92	1e-26	Fungi	Ascomycota	Saccharomycetes	Saccharomycetales	Dipodascaceae	Yarrowia	Yarrowia lipolytica
284591|XM_500726.1 Yarrowia lipolytica CLIB122 YALI0B10560p partial mRNA	1830	68.03	69.29	98.19	144.32	0.69	1e-26	Fungi	Ascomycota	Saccharomycetes	Saccharomycetales	Dipodascaceae	Yarrowia	Yarrowia lipolytica
284591|XM_500727.1 Yarrowia lipolytica CLIB122 YALI0B10582p partial mRNA	1464	69.6	69.81	99.71	143.25	0.72	1e-26	Fungi	Ascomycota	Saccharomycetes	Saccharomycetales	Dipodascaceae	Yarrowia	Yarrowia lipolytica
284591|XM_500657.1 Yarrowia lipolytica CLIB122 YALI0B08844p partial mRNA	567	94	94.36	99.63	105.98	0.94	1e-26	Fungi	Ascomycota	Saccharomycetes	Saccharomycetales	Dipodascaceae	Yarrowia	Yarrowia lipolytica
284591|XM_500788.1 Yarrowia lipolytica CLIB122 YALI0B12166p partial mRNA	459	93.25	100.22	93.04	99.78	1	1e-26	Fungi	Ascomycota	Saccharomycetes	Saccharomycetales	Dipodascaceae	Yarrowia	Yarrowia lipolytica
284591|XM_500682.1 Yarrowia lipolytica CLIB122 YALI0B09515p partial mRNA	1392	81.47	83.69	97.34	119.48	1.64	1e-26	Fungi	Ascomycota	Saccharomycetes	Saccharomycetales	Dipodascaceae	Yarrowia	Yarrowia lipolytica
284591|XM_500677.1 Yarrowia lipolytica CLIB122 YALI0B09361p partial mRNA_x0001_HM481218.1 Yarrowia lipolytica isolate 6M80 Lip8 (LIP8) gene, complete cds	1116	63.62	66.13	96.21	151.22	0.69	1e-26	Fungi	Ascomycota	Saccharomycetes	Saccharomycetales	Dipodascaceae	Yarrowia	Yarrowia lipolytica
284591|XM_500539.1 Yarrowia lipolytica CLIB122 YALI0B05676p partial mRNA	1722	45.53	46.17	98.62	216.6	0.48	1e-26	Fungi	Ascomycota	Saccharomycetes	Saccharomycetales	Dipodascaceae	Yarrowia	Yarrowia lipolytica
284591|XM_500855.1 Yarrowia lipolytica CLIB122 YALI0B13816p partial mRNA	1560	68.46	69.23	98.89	144.44	0.69	1e-26	Fungi	Ascomycota	Saccharomycetes	Saccharomycetales	Dipodascaceae	Yarrowia	Yarrowia lipolytica
284591|XM_500856.1 Yarrowia lipolytica CLIB122 YALI0B13838p partial mRNA	1596	97.18	98.12	99.04	101.92	1	1e-26	Fungi	Ascomycota	Saccharomycetes	Saccharomycetales	Dipodascaceae	Yarrowia	Yarrowia lipolytica
284591|XM_500886.1 Yarrowia lipolytica CLIB122 YALI0B14487p partial mRNA	1272	55.35	59.12	93.62	169.15	0.59	1e-26	Fungi	Ascomycota	Saccharomycetes	Saccharomycetales	Dipodascaceae	Yarrowia	Yarrowia lipolytica
284591|XM_500887.1 Yarrowia lipolytica CLIB122 YALI0B14509p partial mRNA	1161	53.4	55.21	96.72	181.12	1.2	1e-26	Fungi	Ascomycota	Saccharomycetes	Saccharomycetales	Dipodascaceae	Yarrowia	Yarrowia lipolytica
284591|XM_500731.1 Yarrowia lipolytica CLIB122 YALI0B10714p partial mRNA	1545	66.67	68.16	97.82	146.72	0.68	1e-26	Fungi	Ascomycota	Saccharomycetes	Saccharomycetales	Dipodascaceae	Yarrowia	Yarrowia lipolytica
284591|XM_500540.1 Yarrowia lipolytica CLIB122 YALI0B05698p partial mRNA	825	52	52	100	192.31	0.52	1e-26	Fungi	Ascomycota	Saccharomycetes	Saccharomycetales	Dipodascaceae	Yarrowia	Yarrowia lipolytica
284591|XM_506054.1 Yarrowia lipolytica CLIB122 YALI0F30525p partial mRNA	2151	72.43	76.34	94.88	131	0.99	1e-26	Fungi	Ascomycota	Saccharomycetes	Saccharomycetales	Dipodascaceae	Yarrowia	Yarrowia lipolytica
284591|XM_506058.1 Yarrowia lipolytica CLIB122 YALI0F30613p partial mRNA	897	47.94	49.16	97.51	203.4	0.49	1e-26	Fungi	Ascomycota	Saccharomycetes	Saccharomycetales	Dipodascaceae	Yarrowia	Yarrowia lipolytica
284591|XM_505966.1 Yarrowia lipolytica CLIB122 YALI0F27863p partial mRNA	1515	62.24	64.16	97.02	155.86	0.64	1e-26	Fungi	Ascomycota	Saccharomycetes	Saccharomycetales	Dipodascaceae	Yarrowia	Yarrowia lipolytica
284591|XM_506089.1 Yarrowia lipolytica CLIB122 YALI0F31295p partial mRNA	387	54.01	54.52	99.05	183.41	0.55	1e-26	Fungi	Ascomycota	Saccharomycetes	Saccharomycetales	Dipodascaceae	Yarrowia	Yarrowia lipolytica
284591|XM_506000.1 Yarrowia lipolytica CLIB122 YALI0F28655p partial mRNA	5181	66.03	67.28	98.14	148.62	3.18	1e-26	Fungi	Ascomycota	Saccharomycetes	Saccharomycetales	Dipodascaceae	Yarrowia	Yarrowia lipolytica
284591|XM_505978.1 Yarrowia lipolytica CLIB122 YALI0F28127p partial mRNA	630	82.86	84.44	98.12	118.42	0.84	1e-26	Fungi	Ascomycota	Saccharomycetes	Saccharomycetales	Dipodascaceae	Yarrowia	Yarrowia lipolytica
284591|XM_505886.1 Yarrowia lipolytica CLIB122 YALI0F25861p partial mRNA	1386	50.79	56.28	90.26	177.69	0.56	1e-26	Fungi	Ascomycota	Saccharomycetes	Saccharomycetales	Dipodascaceae	Yarrowia	Yarrowia lipolytica
284591|XM_506019.1 Yarrowia lipolytica CLIB122 YALI0F29645p partial mRNA	1059	52.97	53.64	98.77	186.44	0.54	1e-26	Fungi	Ascomycota	Saccharomycetes	Saccharomycetales	Dipodascaceae	Yarrowia	Yarrowia lipolytica
284591|XM_505689.1 Yarrowia lipolytica CLIB122 YALI0F21010p partial mRNA	2367	61.55	63.46	97	157.59	0.75	1e-26	Fungi	Ascomycota	Saccharomycetes	Saccharomycetales	Dipodascaceae	Yarrowia	Yarrowia lipolytica
284591|XM_504975.1 Yarrowia lipolytica CLIB122 YALI0F04037p partial mRNA	1263	84.4	85.91	98.25	116.41	1.26	1e-26	Fungi	Ascomycota	Saccharomycetes	Saccharomycetales	Dipodascaceae	Yarrowia	Yarrowia lipolytica
284591|XM_504967.1 Yarrowia lipolytica CLIB122 YALI0F03861p partial mRNA	2049	68.62	70.03	97.98	142.79	0.7	1e-26	Fungi	Ascomycota	Saccharomycetes	Saccharomycetales	Dipodascaceae	Yarrowia	Yarrowia lipolytica
284591|XM_504968.1 Yarrowia lipolytica CLIB122 YALI0F03883p partial mRNA	2271	81.24	82.34	98.66	121.44	0.83	1e-26	Fungi	Ascomycota	Saccharomycetes	Saccharomycetales	Dipodascaceae	Yarrowia	Yarrowia lipolytica
284591|XM_504952.1 Yarrowia lipolytica CLIB122 YALI0F03542p partial mRNA	3324	59.69	60.83	98.12	164.39	0.61	1e-26	Fungi	Ascomycota	Saccharomycetes	Saccharomycetales	Dipodascaceae	Yarrowia	Yarrowia lipolytica
284591|XM_504944.1 Yarrowia lipolytica CLIB122 YALI0F03366p partial mRNA	3042	63.12	65.48	96.39	152.71	0.65	1e-26	Fungi	Ascomycota	Saccharomycetes	Saccharomycetales	Dipodascaceae	Yarrowia	Yarrowia lipolytica
284591|XM_504945.1 Yarrowia lipolytica CLIB122 YALI0F03388p partial mRNA	1605	65.11	69.66	93.47	143.56	0.82	1e-26	Fungi	Ascomycota	Saccharomycetes	Saccharomycetales	Dipodascaceae	Yarrowia	Yarrowia lipolytica
284591|XM_504946.1 Yarrowia lipolytica CLIB122 YALI0F03410p partial mRNA	3354	72.93	75.85	96.15	131.84	0.79	1e-26	Fungi	Ascomycota	Saccharomycetes	Saccharomycetales	Dipodascaceae	Yarrowia	Yarrowia lipolytica
284591|XM_506122.1 Yarrowia lipolytica CLIB122 YALI0F32153p partial mRNA	3243	73.94	75.3	98.2	132.8	0.87	1e-26	Fungi	Ascomycota	Saccharomycetes	Saccharomycetales	Dipodascaceae	Yarrowia	Yarrowia lipolytica
284591|XM_504943.1 Yarrowia lipolytica CLIB122 YALI0F03344p partial mRNA	837	65.23	66.31	98.38	150.81	0.66	1e-26	Fungi	Ascomycota	Saccharomycetes	Saccharomycetales	Dipodascaceae	Yarrowia	Yarrowia lipolytica
284591|XM_504932.1 Yarrowia lipolytica CLIB122 YALI0F03069p partial mRNA	1917	63.9	65.41	97.69	152.87	0.66	1e-26	Fungi	Ascomycota	Saccharomycetes	Saccharomycetales	Dipodascaceae	Yarrowia	Yarrowia lipolytica
284591|XM_504933.1 Yarrowia lipolytica CLIB122 YALI0F03113p partial mRNA	2403	69.04	70.08	98.52	142.7	0.9	1e-26	Fungi	Ascomycota	Saccharomycetes	Saccharomycetales	Dipodascaceae	Yarrowia	Yarrowia lipolytica
284591|XM_504934.1 Yarrowia lipolytica CLIB122 YALI0F03135p partial mRNA	1725	74.03	78.14	94.73	127.97	0.82	1e-26	Fungi	Ascomycota	Saccharomycetes	Saccharomycetales	Dipodascaceae	Yarrowia	Yarrowia lipolytica
284591|XM_504928.1 Yarrowia lipolytica CLIB122 YALI0F02981p partial mRNA	1374	69.36	71.11	97.54	140.63	0.71	1e-26	Fungi	Ascomycota	Saccharomycetes	Saccharomycetales	Dipodascaceae	Yarrowia	Yarrowia lipolytica
284591|XM_505418.1 Yarrowia lipolytica CLIB122 YALI0F14553p partial mRNA	1785	85.38	88.96	95.97	112.41	0.97	1e-26	Fungi	Ascomycota	Saccharomycetes	Saccharomycetales	Dipodascaceae	Yarrowia	Yarrowia lipolytica
284591|XM_505422.1 Yarrowia lipolytica CLIB122 YALI0F14641p partial mRNA	996	42.27	45.38	93.14	220.35	0.45	1e-26	Fungi	Ascomycota	Saccharomycetes	Saccharomycetales	Dipodascaceae	Yarrowia	Yarrowia lipolytica
284591|XM_505420.1 Yarrowia lipolytica CLIB122 YALI0F14597p partial mRNA	2988	76.57	78.55	97.49	127.31	0.8	1e-26	Fungi	Ascomycota	Saccharomycetes	Saccharomycetales	Dipodascaceae	Yarrowia	Yarrowia lipolytica
284591|XM_504916.1 Yarrowia lipolytica CLIB122 YALI0F02717p partial mRNA	720	42.22	42.22	100	236.84	0.42	1e-26	Fungi	Ascomycota	Saccharomycetes	Saccharomycetales	Dipodascaceae	Yarrowia	Yarrowia lipolytica
284591|XM_504911.1 Yarrowia lipolytica CLIB122 YALI0F02607p partial mRNA	1005	60.8	62.89	96.68	159.02	0.63	1e-26	Fungi	Ascomycota	Saccharomycetes	Saccharomycetales	Dipodascaceae	Yarrowia	Yarrowia lipolytica
284591|XM_505416.1 Yarrowia lipolytica CLIB122 YALI0F14509p partial mRNA	3876	28.87	31.06	92.94	321.93	0.86	1e-26	Fungi	Ascomycota	Saccharomycetes	Saccharomycetales	Dipodascaceae	Yarrowia	Yarrowia lipolytica
284591|XM_505654.1 Yarrowia lipolytica CLIB122 YALI0F20240p partial mRNA	651	44.24	44.24	100	226.04	0.44	1e-26	Fungi	Ascomycota	Saccharomycetes	Saccharomycetales	Dipodascaceae	Yarrowia	Yarrowia lipolytica
284591|XM_505655.1 Yarrowia lipolytica CLIB122 YALI0F20262p partial mRNA	1011	49.85	50.35	99.02	198.62	0.5	1e-26	Fungi	Ascomycota	Saccharomycetes	Saccharomycetales	Dipodascaceae	Yarrowia	Yarrowia lipolytica
284591|XM_505656.1 Yarrowia lipolytica CLIB122 YALI0F20284p partial mRNA	1593	69.62	70.75	98.4	141.35	0.71	1e-26	Fungi	Ascomycota	Saccharomycetes	Saccharomycetales	Dipodascaceae	Yarrowia	Yarrowia lipolytica
284591|XM_505657.1 Yarrowia lipolytica CLIB122 YALI0F20306p partial mRNA	654	94.5	99.54	94.93	100.46	1.94	1e-26	Fungi	Ascomycota	Saccharomycetes	Saccharomycetales	Dipodascaceae	Yarrowia	Yarrowia lipolytica
284591|XM_505267.1 Yarrowia lipolytica CLIB122 YALI0F10945p partial mRNA	3894	48.48	49.64	97.67	201.45	0.5	1e-26	Fungi	Ascomycota	Saccharomycetes	Saccharomycetales	Dipodascaceae	Yarrowia	Yarrowia lipolytica
284591|XM_505490.1 Yarrowia lipolytica CLIB122 YALI0F16291p partial mRNA	1749	85.25	86.91	98.09	115.07	2.15	1e-26	Fungi	Ascomycota	Saccharomycetes	Saccharomycetales	Dipodascaceae	Yarrowia	Yarrowia lipolytica
284591|XM_505714.1 Yarrowia lipolytica CLIB122 YALI0F21615p partial mRNA	2973	82.74	83.82	98.72	119.3	0.97	1e-26	Fungi	Ascomycota	Saccharomycetes	Saccharomycetales	Dipodascaceae	Yarrowia	Yarrowia lipolytica
284591|XM_505938.1 Yarrowia lipolytica CLIB122 YALI0F27247p partial mRNA	789	59.82	63.62	94.02	157.17	1.66	1e-26	Fungi	Ascomycota	Saccharomycetes	Saccharomycetales	Dipodascaceae	Yarrowia	Yarrowia lipolytica
284591|XM_505939.1 Yarrowia lipolytica CLIB122 YALI0F27269p partial mRNA	1017	40.9	41.59	98.35	240.43	0.42	1e-26	Fungi	Ascomycota	Saccharomycetes	Saccharomycetales	Dipodascaceae	Yarrowia	Yarrowia lipolytica
284591|XM_505518.1 Yarrowia lipolytica CLIB122 YALI0F17028p partial mRNA	1326	48.64	50.75	95.84	197.03	0.51	1e-26	Fungi	Ascomycota	Saccharomycetes	Saccharomycetales	Dipodascaceae	Yarrowia	Yarrowia lipolytica
284591|XM_505578.1 Yarrowia lipolytica CLIB122 YALI0F18436p partial mRNA	4875	68.12	69.64	97.82	143.59	0.72	1e-26	Fungi	Ascomycota	Saccharomycetes	Saccharomycetales	Dipodascaceae	Yarrowia	Yarrowia lipolytica
284591|XM_505717.1 Yarrowia lipolytica CLIB122 YALI0F21681p partial mRNA	4509	64.23	65.89	97.48	151.77	0.68	1e-26	Fungi	Ascomycota	Saccharomycetes	Saccharomycetales	Dipodascaceae	Yarrowia	Yarrowia lipolytica
284591|XM_505363.1 Yarrowia lipolytica CLIB122 YALI0F13211p partial mRNA	3864	59.78	62.29	95.97	160.53	0.8	1e-26	Fungi	Ascomycota	Saccharomycetes	Saccharomycetales	Dipodascaceae	Yarrowia	Yarrowia lipolytica
284591|XM_505583.1 Yarrowia lipolytica CLIB122 YALI0F18546p partial mRNA	2985	55.71	58.19	95.74	171.85	0.85	1e-26	Fungi	Ascomycota	Saccharomycetes	Saccharomycetales	Dipodascaceae	Yarrowia	Yarrowia lipolytica
284591|XM_505661.1 Yarrowia lipolytica CLIB122 YALI0F20394p partial mRNA	1116	66.49	69.09	96.24	144.75	0.69	1e-26	Fungi	Ascomycota	Saccharomycetes	Saccharomycetales	Dipodascaceae	Yarrowia	Yarrowia lipolytica
284591|XM_505662.1 Yarrowia lipolytica CLIB122 YALI0F20416p partial mRNA	1584	50.44	55.18	91.42	181.24	0.92	1e-26	Fungi	Ascomycota	Saccharomycetes	Saccharomycetales	Dipodascaceae	Yarrowia	Yarrowia lipolytica
284591|XM_505177.1 Yarrowia lipolytica CLIB122 YALI0F08789p partial mRNA	3690	74.99	77.21	97.12	129.52	0.81	1e-26	Fungi	Ascomycota	Saccharomycetes	Saccharomycetales	Dipodascaceae	Yarrowia	Yarrowia lipolytica
284591|XM_505178.1 Yarrowia lipolytica CLIB122 YALI0F08811p partial mRNA	3066	44.26	46.12	95.97	216.83	0.46	1e-26	Fungi	Ascomycota	Saccharomycetes	Saccharomycetales	Dipodascaceae	Yarrowia	Yarrowia lipolytica
284591|XM_505369.1 Yarrowia lipolytica CLIB122 YALI0F13343p partial mRNA	6255	78	79.65	97.93	125.55	0.89	1e-26	Fungi	Ascomycota	Saccharomycetes	Saccharomycetales	Dipodascaceae	Yarrowia	Yarrowia lipolytica
284591|XM_505372.1 Yarrowia lipolytica CLIB122 YALI0F13409p partial mRNA	1524	78.87	81.76	96.47	122.31	0.82	1e-26	Fungi	Ascomycota	Saccharomycetes	Saccharomycetales	Dipodascaceae	Yarrowia	Yarrowia lipolytica
284591|XM_505943.1 Yarrowia lipolytica CLIB122 YALI0F27357p partial mRNA	786	82.57	86.51	95.44	115.59	0.87	1e-26	Fungi	Ascomycota	Saccharomycetes	Saccharomycetales	Dipodascaceae	Yarrowia	Yarrowia lipolytica
284591|XM_505944.1 Yarrowia lipolytica CLIB122 YALI0F27379p partial mRNA	1986	56.39	57.1	98.77	175.13	0.57	1e-26	Fungi	Ascomycota	Saccharomycetes	Saccharomycetales	Dipodascaceae	Yarrowia	Yarrowia lipolytica
284591|XM_506004.1 Yarrowia lipolytica CLIB122 YALI0F28831p partial mRNA	2763	69.09	71.3	96.9	140.25	0.72	1e-26	Fungi	Ascomycota	Saccharomycetes	Saccharomycetales	Dipodascaceae	Yarrowia	Yarrowia lipolytica
284591|XM_506097.1 Yarrowia lipolytica CLIB122 YALI0F31471p partial mRNA	1662	57.22	57.46	99.58	174.03	0.57	1e-26	Fungi	Ascomycota	Saccharomycetes	Saccharomycetales	Dipodascaceae	Yarrowia	Yarrowia lipolytica
284591|XM_506098.1 Yarrowia lipolytica CLIB122 YALI0F31493p partial mRNA	1635	51.07	51.19	99.76	195.34	0.53	1e-26	Fungi	Ascomycota	Saccharomycetes	Saccharomycetales	Dipodascaceae	Yarrowia	Yarrowia lipolytica
284591|XM_506099.1 Yarrowia lipolytica CLIB122 YALI0F31515p partial mRNA	1125	45.96	49.51	92.82	201.97	0.53	1e-26	Fungi	Ascomycota	Saccharomycetes	Saccharomycetales	Dipodascaceae	Yarrowia	Yarrowia lipolytica
284591|XM_505962.1 Yarrowia lipolytica CLIB122 YALI0F27775p partial mRNA	3549	53.03	54.69	96.96	182.84	0.56	1e-26	Fungi	Ascomycota	Saccharomycetes	Saccharomycetales	Dipodascaceae	Yarrowia	Yarrowia lipolytica
284591|XM_506067.1 Yarrowia lipolytica CLIB122 YALI0F30811p partial mRNA	993	56.39	58.21	96.89	171.8	0.58	1e-26	Fungi	Ascomycota	Saccharomycetes	Saccharomycetales	Dipodascaceae	Yarrowia	Yarrowia lipolytica
284591|XM_506069.1 Yarrowia lipolytica CLIB122 YALI0F30855p partial mRNA	3537	66.47	67.35	98.7	148.49	0.83	1e-26	Fungi	Ascomycota	Saccharomycetes	Saccharomycetales	Dipodascaceae	Yarrowia	Yarrowia lipolytica
284591|XM_506072.1 Yarrowia lipolytica CLIB122 YALI0F30921p partial mRNA	3741	69.9	73.59	94.99	135.89	0.76	1e-26	Fungi	Ascomycota	Saccharomycetes	Saccharomycetales	Dipodascaceae	Yarrowia	Yarrowia lipolytica
284591|XM_506073.1 Yarrowia lipolytica CLIB122 YALI0F30943p partial mRNA	930	47.42	47.96	98.88	208.52	0.48	1e-26	Fungi	Ascomycota	Saccharomycetes	Saccharomycetales	Dipodascaceae	Yarrowia	Yarrowia lipolytica
284591|XM_506048.1 Yarrowia lipolytica CLIB122 90S preribosome/SSU processome component KRR1 partial mRNA	1080	65.46	65.65	99.72	152.33	0.68	1e-26	Fungi	Ascomycota	Saccharomycetes	Saccharomycetales	Dipodascaceae	Yarrowia	Yarrowia lipolytica
284591|XM_506049.1 Yarrowia lipolytica CLIB122 YALI0F30415p partial mRNA	1188	46.55	46.55	100	214.83	0.47	1e-26	Fungi	Ascomycota	Saccharomycetes	Saccharomycetales	Dipodascaceae	Yarrowia	Yarrowia lipolytica
284591|XM_504984.1 Yarrowia lipolytica CLIB122 YALI0F04213p partial mRNA	1386	68.54	69.34	98.86	144.22	0.69	1e-26	Fungi	Ascomycota	Saccharomycetes	Saccharomycetales	Dipodascaceae	Yarrowia	Yarrowia lipolytica
284591|XM_505035.1 Yarrowia lipolytica CLIB122 YALI0F05500p partial mRNA	1086	73.76	74.13	99.5	134.91	0.74	1e-26	Fungi	Ascomycota	Saccharomycetes	Saccharomycetales	Dipodascaceae	Yarrowia	Yarrowia lipolytica
284591|XM_506096.1 Yarrowia lipolytica CLIB122 YALI0F31449p partial mRNA	3414	72.85	74.69	97.53	133.88	0.76	1e-26	Fungi	Ascomycota	Saccharomycetes	Saccharomycetales	Dipodascaceae	Yarrowia	Yarrowia lipolytica
284591|XM_505320.1 Yarrowia lipolytica CLIB122 YALI0F12177p partial mRNA	1038	72.83	72.83	100	137.3	0.73	1e-26	Fungi	Ascomycota	Saccharomycetes	Saccharomycetales	Dipodascaceae	Yarrowia	Yarrowia lipolytica
284591|XM_505278.1 Yarrowia lipolytica CLIB122 YALI0F11231p partial mRNA	2268	53.4	54.94	97.19	182.02	0.55	1e-26	Fungi	Ascomycota	Saccharomycetes	Saccharomycetales	Dipodascaceae	Yarrowia	Yarrowia lipolytica
284591|XM_505281.1 Yarrowia lipolytica CLIB122 YALI0F11297p partial mRNA	930	87.53	88.92	98.43	112.45	0.89	1e-26	Fungi	Ascomycota	Saccharomycetes	Saccharomycetales	Dipodascaceae	Yarrowia	Yarrowia lipolytica
284591|XM_505040.1 Yarrowia lipolytica CLIB122 YALI0F05610p partial mRNA	1194	50.92	51.01	99.84	196.06	0.53	1e-26	Fungi	Ascomycota	Saccharomycetes	Saccharomycetales	Dipodascaceae	Yarrowia	Yarrowia lipolytica
284591|XM_505041.1 Yarrowia lipolytica CLIB122 YALI0F05632p partial mRNA	1164	77.41	81.01	95.55	123.44	0.84	1e-26	Fungi	Ascomycota	Saccharomycetes	Saccharomycetales	Dipodascaceae	Yarrowia	Yarrowia lipolytica
284591|XM_505042.1 Yarrowia lipolytica CLIB122 YALI0F05654p partial mRNA	1053	77.87	79.11	98.44	126.41	0.79	1e-26	Fungi	Ascomycota	Saccharomycetes	Saccharomycetales	Dipodascaceae	Yarrowia	Yarrowia lipolytica
284591|XM_505044.1 Yarrowia lipolytica CLIB122 YALI0F05698p partial mRNA	3078	69.1	71.22	97.03	140.42	0.81	1e-26	Fungi	Ascomycota	Saccharomycetes	Saccharomycetales	Dipodascaceae	Yarrowia	Yarrowia lipolytica
284591|XM_505045.1 Yarrowia lipolytica CLIB122 YALI0F05720p partial mRNA	366	74.86	77.6	96.48	128.87	0.78	1e-26	Fungi	Ascomycota	Saccharomycetes	Saccharomycetales	Dipodascaceae	Yarrowia	Yarrowia lipolytica
284591|XM_505512.1 Yarrowia lipolytica CLIB122 YALI0F16896p partial mRNA	1497	43.49	45.42	95.74	220.15	0.77	1e-26	Fungi	Ascomycota	Saccharomycetes	Saccharomycetales	Dipodascaceae	Yarrowia	Yarrowia lipolytica
284591|XM_505513.1 Yarrowia lipolytica CLIB122 YALI0F16918p partial mRNA	1386	84.27	86.36	97.58	115.79	3.87	1e-26	Fungi	Ascomycota	Saccharomycetes	Saccharomycetales	Dipodascaceae	Yarrowia	Yarrowia lipolytica
284591|XM_505514.1 Yarrowia lipolytica CLIB122 YALI0F16940p partial mRNA	4749	70.88	72.6	97.62	137.73	2.53	1e-26	Fungi	Ascomycota	Saccharomycetes	Saccharomycetales	Dipodascaceae	Yarrowia	Yarrowia lipolytica
284591|XM_505516.1 Yarrowia lipolytica CLIB122 YALI0F16984p partial mRNA	849	77.03	78.8	97.76	126.91	0.79	1e-26	Fungi	Ascomycota	Saccharomycetes	Saccharomycetales	Dipodascaceae	Yarrowia	Yarrowia lipolytica
284591|XM_505509.1 Yarrowia lipolytica CLIB122 YALI0F16819p partial mRNA	1317	67.2	71.22	94.35	140.41	1.5	1e-26	Fungi	Ascomycota	Saccharomycetes	Saccharomycetales	Dipodascaceae	Yarrowia	Yarrowia lipolytica
284591|XM_505510.1 Yarrowia lipolytica CLIB122 YALI0F16852p partial mRNA	2553	48.37	52.25	92.58	191.38	1.06	1e-26	Fungi	Ascomycota	Saccharomycetes	Saccharomycetales	Dipodascaceae	Yarrowia	Yarrowia lipolytica
284591|XM_505595.1 Yarrowia lipolytica CLIB122 YALI0F18810p partial mRNA	1344	88.84	91.29	97.31	109.54	0.91	1e-26	Fungi	Ascomycota	Saccharomycetes	Saccharomycetales	Dipodascaceae	Yarrowia	Yarrowia lipolytica
284591|XM_505599.1 Yarrowia lipolytica CLIB122 YALI0F18898p partial mRNA	780	30.26	32.31	93.65	309.52	0.32	1e-26	Fungi	Ascomycota	Saccharomycetes	Saccharomycetales	Dipodascaceae	Yarrowia	Yarrowia lipolytica
284591|XM_505710.1 Yarrowia lipolytica CLIB122 YALI0F21483p partial mRNA	882	56.8	56.8	100	176.05	0.57	1e-26	Fungi	Ascomycota	Saccharomycetes	Saccharomycetales	Dipodascaceae	Yarrowia	Yarrowia lipolytica
284591|XM_504862.1 Yarrowia lipolytica CLIB122 YALI0F01474p partial mRNA	573	50.96	53.05	96.05	188.49	0.53	1e-26	Fungi	Ascomycota	Saccharomycetes	Saccharomycetales	Dipodascaceae	Yarrowia	Yarrowia lipolytica
284591|XM_505702.1 Yarrowia lipolytica CLIB122 YALI0F21285p partial mRNA	327	68.81	68.81	100	145.33	0.69	1e-26	Fungi	Ascomycota	Saccharomycetes	Saccharomycetales	Dipodascaceae	Yarrowia	Yarrowia lipolytica
284591|XM_505703.1 Yarrowia lipolytica CLIB122 YALI0F21307p partial mRNA	636	96.7	102.52	94.33	97.55	1.11	1e-26	Fungi	Ascomycota	Saccharomycetes	Saccharomycetales	Dipodascaceae	Yarrowia	Yarrowia lipolytica
284591|XM_505706.1 Yarrowia lipolytica CLIB122 YALI0F21362p partial mRNA	2859	76.01	79.15	96.02	126.34	0.8	1e-26	Fungi	Ascomycota	Saccharomycetes	Saccharomycetales	Dipodascaceae	Yarrowia	Yarrowia lipolytica
284591|XM_505933.1 Yarrowia lipolytica CLIB122 YALI0F27093p partial mRNA	2697	91.03	93.51	97.34	106.94	0.97	1e-26	Fungi	Ascomycota	Saccharomycetes	Saccharomycetales	Dipodascaceae	Yarrowia	Yarrowia lipolytica
284591|XM_505934.1 Yarrowia lipolytica CLIB122 YALI0F27159p partial mRNA	1728	75.87	77.26	98.2	129.44	0.77	1e-26	Fungi	Ascomycota	Saccharomycetes	Saccharomycetales	Dipodascaceae	Yarrowia	Yarrowia lipolytica
284591|XM_505405.1 Yarrowia lipolytica CLIB122 YALI0F14267p partial mRNA	1128	64.8	67.29	96.31	148.62	1.01	1e-26	Fungi	Ascomycota	Saccharomycetes	Saccharomycetales	Dipodascaceae	Yarrowia	Yarrowia lipolytica
284591|XM_505403.1 Yarrowia lipolytica CLIB122 YALI0F14223p partial mRNA	1110	74.68	76.4	97.76	130.9	1.79	1e-26	Fungi	Ascomycota	Saccharomycetes	Saccharomycetales	Dipodascaceae	Yarrowia	Yarrowia lipolytica
284591|XM_505863.1 Yarrowia lipolytica CLIB122 YALI0F25289p partial mRNA	1962	64.27	65.95	97.45	151.62	0.93	1e-26	Fungi	Ascomycota	Saccharomycetes	Saccharomycetales	Dipodascaceae	Yarrowia	Yarrowia lipolytica
284591|XM_505436.1 Yarrowia lipolytica CLIB122 YALI0F14949p partial mRNA	807	81.54	83.4	97.77	119.91	0.83	1e-26	Fungi	Ascomycota	Saccharomycetes	Saccharomycetales	Dipodascaceae	Yarrowia	Yarrowia lipolytica
284591|XM_505337.1 Yarrowia lipolytica CLIB122 YALI0F12639p partial mRNA	4671	51.68	53.14	97.26	188.2	0.55	1e-26	Fungi	Ascomycota	Saccharomycetes	Saccharomycetales	Dipodascaceae	Yarrowia	Yarrowia lipolytica
284591|XM_505339.1 Yarrowia lipolytica CLIB122 YALI0F12683p partial mRNA	510	64.12	64.31	99.7	155.49	0.64	1e-26	Fungi	Ascomycota	Saccharomycetes	Saccharomycetales	Dipodascaceae	Yarrowia	Yarrowia lipolytica
284591|XM_505646.1 Yarrowia lipolytica CLIB122 YALI0F20042p partial mRNA	1170	71.45	73.76	96.87	135.57	0.77	1e-26	Fungi	Ascomycota	Saccharomycetes	Saccharomycetales	Dipodascaceae	Yarrowia	Yarrowia lipolytica
284591|XM_505456.1 Yarrowia lipolytica CLIB122 YALI0F15411p partial mRNA	1272	79.4	81.29	97.68	123.02	1.52	1e-26	Fungi	Ascomycota	Saccharomycetes	Saccharomycetales	Dipodascaceae	Yarrowia	Yarrowia lipolytica
284591|XM_505458.1 Yarrowia lipolytica CLIB122 YALI0F15477p partial mRNA	990	56.87	57.78	98.43	173.08	0.58	1e-26	Fungi	Ascomycota	Saccharomycetes	Saccharomycetales	Dipodascaceae	Yarrowia	Yarrowia lipolytica
284591|XM_505330.1 Yarrowia lipolytica CLIB122 YALI0F12463p partial mRNA	2349	60.49	63.3	95.56	157.97	2.36	1e-26	Fungi	Ascomycota	Saccharomycetes	Saccharomycetales	Dipodascaceae	Yarrowia	Yarrowia lipolytica
284591|XM_506110.1 Yarrowia lipolytica CLIB122 YALI0F31845p partial mRNA	4392	56.51	57.47	98.34	174.01	0.79	1e-26	Fungi	Ascomycota	Saccharomycetes	Saccharomycetales	Dipodascaceae	Yarrowia	Yarrowia lipolytica
284591|XM_505183.1 Yarrowia lipolytica CLIB122 YALI0F08921p partial mRNA	1221	42.83	43.33	98.87	230.81	0.43	1e-26	Fungi	Ascomycota	Saccharomycetes	Saccharomycetales	Dipodascaceae	Yarrowia	Yarrowia lipolytica
284591|XM_505187.1 Yarrowia lipolytica CLIB122 YALI0F09009p partial mRNA	2139	69.71	73.49	94.85	136.07	1.25	1e-26	Fungi	Ascomycota	Saccharomycetes	Saccharomycetales	Dipodascaceae	Yarrowia	Yarrowia lipolytica
284591|XM_505976.1 Yarrowia lipolytica CLIB122 YALI0F28083p partial mRNA	1530	70.33	70.46	99.81	141.93	0.7	1e-26	Fungi	Ascomycota	Saccharomycetes	Saccharomycetales	Dipodascaceae	Yarrowia	Yarrowia lipolytica
284591|XM_505977.1 Yarrowia lipolytica CLIB122 YALI0F28105p partial mRNA	762	65.22	65.22	100	153.32	0.66	1e-26	Fungi	Ascomycota	Saccharomycetes	Saccharomycetales	Dipodascaceae	Yarrowia	Yarrowia lipolytica
284591|XM_505968.1 Yarrowia lipolytica CLIB122 YALI0F27907p partial mRNA	1203	47.96	50.46	95.06	198.19	0.86	1e-26	Fungi	Ascomycota	Saccharomycetes	Saccharomycetales	Dipodascaceae	Yarrowia	Yarrowia lipolytica
284591|XM_505896.1 Yarrowia lipolytica CLIB122 YALI0F26147p partial mRNA	723	65.7	65.7	100	152.21	0.66	1e-26	Fungi	Ascomycota	Saccharomycetes	Saccharomycetales	Dipodascaceae	Yarrowia	Yarrowia lipolytica
284591|XM_505897.1 Yarrowia lipolytica CLIB122 YALI0F26169p partial mRNA	3534	62.25	63.75	97.65	156.86	0.98	1e-26	Fungi	Ascomycota	Saccharomycetes	Saccharomycetales	Dipodascaceae	Yarrowia	Yarrowia lipolytica
284591|XM_505895.1 Yarrowia lipolytica CLIB122 YALI0F26125p partial mRNA	633	57.82	63.03	91.73	158.65	0.63	1e-26	Fungi	Ascomycota	Saccharomycetes	Saccharomycetales	Dipodascaceae	Yarrowia	Yarrowia lipolytica
284591|XM_506117.1 Yarrowia lipolytica CLIB122 YALI0F31999p partial mRNA	1698	93.76	95.94	97.73	104.24	1.07	1e-26	Fungi	Ascomycota	Saccharomycetes	Saccharomycetales	Dipodascaceae	Yarrowia	Yarrowia lipolytica
284591|XM_506118.1 Yarrowia lipolytica CLIB122 YALI0F32021p partial mRNA	1167	73.26	74.72	98.05	133.83	0.75	1e-26	Fungi	Ascomycota	Saccharomycetes	Saccharomycetales	Dipodascaceae	Yarrowia	Yarrowia lipolytica
284591|XM_504900.1 Yarrowia lipolytica CLIB122 YALI0F02321p partial mRNA	1803	86.47	89.35	96.77	111.92	1.09	1e-26	Fungi	Ascomycota	Saccharomycetes	Saccharomycetales	Dipodascaceae	Yarrowia	Yarrowia lipolytica
284591|XM_504887.1 Yarrowia lipolytica CLIB122 YALI0F02035p partial mRNA	4113	58.59	59.74	98.09	167.4	0.6	1e-26	Fungi	Ascomycota	Saccharomycetes	Saccharomycetales	Dipodascaceae	Yarrowia	Yarrowia lipolytica
284591|XM_504878.1 Yarrowia lipolytica CLIB122 YALI0F01837p partial mRNA	2895	84.73	85.53	99.07	116.92	0.98	1e-26	Fungi	Ascomycota	Saccharomycetes	Saccharomycetales	Dipodascaceae	Yarrowia	Yarrowia lipolytica
284591|XM_504879.1 Yarrowia lipolytica CLIB122 YALI0F01859p partial mRNA	2307	42.18	42.44	99.39	235.65	0.42	1e-26	Fungi	Ascomycota	Saccharomycetes	Saccharomycetales	Dipodascaceae	Yarrowia	Yarrowia lipolytica
284591|XM_504874.1 Yarrowia lipolytica CLIB122 YALI0F01738p partial mRNA	2613	74.36	77.34	96.14	129.29	1.37	1e-26	Fungi	Ascomycota	Saccharomycetes	Saccharomycetales	Dipodascaceae	Yarrowia	Yarrowia lipolytica
284591|XM_504877.1 Yarrowia lipolytica CLIB122 YALI0F01815p partial mRNA	3828	70.17	70.77	99.15	141.31	0.71	1e-26	Fungi	Ascomycota	Saccharomycetes	Saccharomycetales	Dipodascaceae	Yarrowia	Yarrowia lipolytica
284591|XM_505023.1 Yarrowia lipolytica CLIB122 YALI0F05214p partial mRNA	744	61.56	63.44	97.03	157.63	0.63	1e-26	Fungi	Ascomycota	Saccharomycetes	Saccharomycetales	Dipodascaceae	Yarrowia	Yarrowia lipolytica
284591|XM_505026.1 Yarrowia lipolytica CLIB122 YALI0F05280p partial mRNA	1116	63.35	66.58	95.15	150.2	0.73	1e-26	Fungi	Ascomycota	Saccharomycetes	Saccharomycetales	Dipodascaceae	Yarrowia	Yarrowia lipolytica
284591|XM_505274.1 Yarrowia lipolytica CLIB122 YALI0F11143p partial mRNA	1974	76.85	79.08	97.18	126.46	0.81	1e-26	Fungi	Ascomycota	Saccharomycetes	Saccharomycetales	Dipodascaceae	Yarrowia	Yarrowia lipolytica
284591|XM_505394.1 Yarrowia lipolytica CLIB122 YALI0F14025p partial mRNA	3141	77.01	78.8	97.74	126.91	0.79	1e-26	Fungi	Ascomycota	Saccharomycetes	Saccharomycetales	Dipodascaceae	Yarrowia	Yarrowia lipolytica
284591|XM_505314.1 Yarrowia lipolytica CLIB122 YALI0F12045p partial mRNA	498	62.25	63.25	98.41	158.1	0.63	1e-26	Fungi	Ascomycota	Saccharomycetes	Saccharomycetales	Dipodascaceae	Yarrowia	Yarrowia lipolytica
284591|XM_505341.1 Yarrowia lipolytica CLIB122 YALI0F12727p partial mRNA	918	51.85	52.51	98.76	190.46	0.53	1e-26	Fungi	Ascomycota	Saccharomycetes	Saccharomycetales	Dipodascaceae	Yarrowia	Yarrowia lipolytica
284591|XM_505345.1 Yarrowia lipolytica CLIB122 YALI0F12815p partial mRNA	1668	67.75	68.29	99.21	146.44	0.68	1e-26	Fungi	Ascomycota	Saccharomycetes	Saccharomycetales	Dipodascaceae	Yarrowia	Yarrowia lipolytica
284591|XM_505346.1 Yarrowia lipolytica CLIB122 YALI0F12837p partial mRNA	3690	51.33	53.22	96.44	187.88	0.66	1e-26	Fungi	Ascomycota	Saccharomycetes	Saccharomycetales	Dipodascaceae	Yarrowia	Yarrowia lipolytica
284591|XM_504844.1 Yarrowia lipolytica CLIB122 YALI0F00990p partial mRNA	4113	51.88	54.75	94.76	182.64	0.62	1e-26	Fungi	Ascomycota	Saccharomycetes	Saccharomycetales	Dipodascaceae	Yarrowia	Yarrowia lipolytica
284591|XM_504846.1 Yarrowia lipolytica CLIB122 YALI0F01034p partial mRNA	2217	87.05	89.49	97.28	111.74	0.93	1e-26	Fungi	Ascomycota	Saccharomycetes	Saccharomycetales	Dipodascaceae	Yarrowia	Yarrowia lipolytica
284591|XM_504847.1 Yarrowia lipolytica CLIB122 YALI0F01056p partial mRNA	3507	45.74	46.76	97.8	213.84	0.47	1e-26	Fungi	Ascomycota	Saccharomycetes	Saccharomycetales	Dipodascaceae	Yarrowia	Yarrowia lipolytica
284591|XM_504849.1 Yarrowia lipolytica CLIB122 YALI0F01100p partial mRNA	684	32.02	38.3	83.59	261.07	0.75	1e-26	Fungi	Ascomycota	Saccharomycetes	Saccharomycetales	Dipodascaceae	Yarrowia	Yarrowia lipolytica
284591|XM_504837.1 Yarrowia lipolytica CLIB122 YALI0F00836p partial mRNA	1869	78.87	82.13	96.03	121.76	0.82	1e-26	Fungi	Ascomycota	Saccharomycetes	Saccharomycetales	Dipodascaceae	Yarrowia	Yarrowia lipolytica
284591|XM_505884.1 Yarrowia lipolytica CLIB122 YALI0F25817p partial mRNA	1527	68.76	73.87	93.09	135.37	1.25	1e-26	Fungi	Ascomycota	Saccharomycetes	Saccharomycetales	Dipodascaceae	Yarrowia	Yarrowia lipolytica
284591|XM_505182.1 Yarrowia lipolytica CLIB122 YALI0F08899p partial mRNA	2733	98.72	100.66	98.07	99.35	2.58	1e-26	Fungi	Ascomycota	Saccharomycetes	Saccharomycetales	Dipodascaceae	Yarrowia	Yarrowia lipolytica
284591|XM_504831.1 Yarrowia lipolytica CLIB122 YALI0F00704p partial mRNA	1311	62.47	65.68	95.12	152.26	0.7	1e-26	Fungi	Ascomycota	Saccharomycetes	Saccharomycetales	Dipodascaceae	Yarrowia	Yarrowia lipolytica
284591|XM_505906.1 Yarrowia lipolytica CLIB122 YALI0F26411p partial mRNA	939	99.36	103.3	96.19	96.8	2.15	1e-26	Fungi	Ascomycota	Saccharomycetes	Saccharomycetales	Dipodascaceae	Yarrowia	Yarrowia lipolytica
284591|XM_504821.1 Yarrowia lipolytica CLIB122 YALI0F00484p partial mRNA	1512	50.33	53.04	94.89	188.53	0.83	1e-26	Fungi	Ascomycota	Saccharomycetes	Saccharomycetales	Dipodascaceae	Yarrowia	Yarrowia lipolytica
284591|XM_504825.1 Yarrowia lipolytica CLIB122 YALI0F00572p partial mRNA	3378	65.99	69.33	95.18	144.24	1.7	1e-26	Fungi	Ascomycota	Saccharomycetes	Saccharomycetales	Dipodascaceae	Yarrowia	Yarrowia lipolytica
284591|XM_505469.1 Yarrowia lipolytica CLIB122 YALI0F15785p partial mRNA	1101	64.94	67.3	96.49	148.58	0.75	1e-26	Fungi	Ascomycota	Saccharomycetes	Saccharomycetales	Dipodascaceae	Yarrowia	Yarrowia lipolytica
284591|XM_505305.1 Yarrowia lipolytica CLIB122 YALI0F11847p partial mRNA	2199	91.63	91.77	99.85	108.97	0.92	1e-26	Fungi	Ascomycota	Saccharomycetes	Saccharomycetales	Dipodascaceae	Yarrowia	Yarrowia lipolytica
284591|XM_505690.1 Yarrowia lipolytica CLIB122 YALI0F21032p partial mRNA	1569	41.17	43.98	93.62	227.39	0.85	1e-26	Fungi	Ascomycota	Saccharomycetes	Saccharomycetales	Dipodascaceae	Yarrowia	Yarrowia lipolytica
284591|XM_505021.1 Yarrowia lipolytica CLIB122 YALI0F05170p partial mRNA	1173	90.45	90.79	99.62	110.14	0.91	1e-26	Fungi	Ascomycota	Saccharomycetes	Saccharomycetales	Dipodascaceae	Yarrowia	Yarrowia lipolytica
284591|XM_505537.1 Yarrowia lipolytica CLIB122 YALI0F17468p partial mRNA	3408	62.71	64.52	97.18	154.98	0.89	1e-26	Fungi	Ascomycota	Saccharomycetes	Saccharomycetales	Dipodascaceae	Yarrowia	Yarrowia lipolytica
284591|XM_505538.1 Yarrowia lipolytica CLIB122 YALI0F17490p partial mRNA	867	64.71	67.7	95.57	147.7	0.68	1e-26	Fungi	Ascomycota	Saccharomycetes	Saccharomycetales	Dipodascaceae	Yarrowia	Yarrowia lipolytica
284591|XM_505541.1 Yarrowia lipolytica CLIB122 putative mitochondrial 54S ribosomal protein MNP1 partial mRNA	492	52.64	59.15	89	169.07	0.59	1e-26	Fungi	Ascomycota	Saccharomycetes	Saccharomycetales	Dipodascaceae	Yarrowia	Yarrowia lipolytica
284591|XM_506109.1 Yarrowia lipolytica CLIB122 YALI0F31735p partial mRNA	2679	96.16	97.69	98.43	102.37	1.33	1e-26	Fungi	Ascomycota	Saccharomycetes	Saccharomycetales	Dipodascaceae	Yarrowia	Yarrowia lipolytica
284591|XM_505429.1 Yarrowia lipolytica CLIB122 YALI0F14795p partial mRNA	1404	99.5	101.42	98.1	98.6	1.1	1e-26	Fungi	Ascomycota	Saccharomycetes	Saccharomycetales	Dipodascaceae	Yarrowia	Yarrowia lipolytica
284591|XM_505635.1 Yarrowia lipolytica CLIB122 YALI0F19756p partial mRNA	885	69.6	69.94	99.52	142.97	0.7	1e-26	Fungi	Ascomycota	Saccharomycetes	Saccharomycetales	Dipodascaceae	Yarrowia	Yarrowia lipolytica
284591|XM_505636.1 Yarrowia lipolytica CLIB122 YALI0F19778p partial mRNA	1755	31.05	32.36	95.95	308.98	0.58	1e-26	Fungi	Ascomycota	Saccharomycetes	Saccharomycetales	Dipodascaceae	Yarrowia	Yarrowia lipolytica
284591|XM_505639.1 Yarrowia lipolytica CLIB122 YALI0F19844p partial mRNA	1782	58.98	61.62	95.72	162.3	0.63	1e-26	Fungi	Ascomycota	Saccharomycetes	Saccharomycetales	Dipodascaceae	Yarrowia	Yarrowia lipolytica
284591|XM_505617.1 Yarrowia lipolytica CLIB122 YALI0F19360p partial mRNA	2934	47.41	47.58	99.64	210.17	0.48	1e-26	Fungi	Ascomycota	Saccharomycetes	Saccharomycetales	Dipodascaceae	Yarrowia	Yarrowia lipolytica
284591|XM_505618.1 Yarrowia lipolytica CLIB122 YALI0F19382p partial mRNA	2688	63.21	64.25	98.38	155.65	0.64	1e-26	Fungi	Ascomycota	Saccharomycetes	Saccharomycetales	Dipodascaceae	Yarrowia	Yarrowia lipolytica
284591|XM_505619.1 Yarrowia lipolytica CLIB122 YALI0F19404p partial mRNA	3141	62.59	63.23	98.99	158.16	0.63	1e-26	Fungi	Ascomycota	Saccharomycetes	Saccharomycetales	Dipodascaceae	Yarrowia	Yarrowia lipolytica
284591|XM_505384.1 Yarrowia lipolytica CLIB122 YALI0F13695p partial mRNA	3285	57.14	58.84	97.1	169.94	0.59	1e-26	Fungi	Ascomycota	Saccharomycetes	Saccharomycetales	Dipodascaceae	Yarrowia	Yarrowia lipolytica
284591|XM_505385.1 Yarrowia lipolytica CLIB122 YALI0F13717p partial mRNA	3639	61.28	63.75	96.12	156.85	2.15	1e-26	Fungi	Ascomycota	Saccharomycetes	Saccharomycetales	Dipodascaceae	Yarrowia	Yarrowia lipolytica
284591|XM_505377.1 Yarrowia lipolytica CLIB122 YALI0F13519p partial mRNA	4647	62.3	63.22	98.54	158.17	0.64	1e-26	Fungi	Ascomycota	Saccharomycetes	Saccharomycetales	Dipodascaceae	Yarrowia	Yarrowia lipolytica
284591|XM_505189.1 Yarrowia lipolytica CLIB122 YALI0F09053p partial mRNA	1197	73.35	73.85	99.32	135.41	0.74	1e-26	Fungi	Ascomycota	Saccharomycetes	Saccharomycetales	Dipodascaceae	Yarrowia	Yarrowia lipolytica
284591|XM_505913.1 Yarrowia lipolytica CLIB122 YALI0F26565p partial mRNA	645	29.3	33.95	86.3	294.52	0.34	1e-26	Fungi	Ascomycota	Saccharomycetes	Saccharomycetales	Dipodascaceae	Yarrowia	Yarrowia lipolytica
284591|XM_505972.1 Yarrowia lipolytica CLIB122 YALI0F27995p partial mRNA	1827	52.44	53.59	97.85	186.62	0.54	1e-26	Fungi	Ascomycota	Saccharomycetes	Saccharomycetales	Dipodascaceae	Yarrowia	Yarrowia lipolytica
284591|XM_505891.1 Yarrowia lipolytica CLIB122 YALI0F26037p partial mRNA	1032	46.22	46.22	100	216.35	0.47	1e-26	Fungi	Ascomycota	Saccharomycetes	Saccharomycetales	Dipodascaceae	Yarrowia	Yarrowia lipolytica
284591|XM_505903.1 Yarrowia lipolytica CLIB122 YALI0F26345p partial mRNA	1284	86.76	88.86	97.63	112.53	1.2	1e-26	Fungi	Ascomycota	Saccharomycetes	Saccharomycetales	Dipodascaceae	Yarrowia	Yarrowia lipolytica
284591|XM_505910.1 Yarrowia lipolytica CLIB122 YALI0F26499p partial mRNA	3450	59.62	61.48	96.98	162.66	0.65	1e-26	Fungi	Ascomycota	Saccharomycetes	Saccharomycetales	Dipodascaceae	Yarrowia	Yarrowia lipolytica
284591|XM_505410.1 Yarrowia lipolytica CLIB122 YALI0F14377p partial mRNA	1407	51.6	52.03	99.18	192.21	0.52	1e-26	Fungi	Ascomycota	Saccharomycetes	Saccharomycetales	Dipodascaceae	Yarrowia	Yarrowia lipolytica
284591|XM_505408.1 Yarrowia lipolytica CLIB122 YALI0F14333p partial mRNA	1377	50.98	51.92	98.18	192.59	0.52	1e-26	Fungi	Ascomycota	Saccharomycetes	Saccharomycetales	Dipodascaceae	Yarrowia	Yarrowia lipolytica
284591|XM_505874.1 Yarrowia lipolytica CLIB122 YALI0F25597p partial mRNA	1677	52.06	52.24	99.66	191.44	0.54	1e-26	Fungi	Ascomycota	Saccharomycetes	Saccharomycetales	Dipodascaceae	Yarrowia	Yarrowia lipolytica
284591|XM_505556.1 Yarrowia lipolytica CLIB122 YALI0F17886p partial mRNA	2094	78.65	83.19	94.55	120.21	1.17	1e-26	Fungi	Ascomycota	Saccharomycetes	Saccharomycetales	Dipodascaceae	Yarrowia	Yarrowia lipolytica
284591|XM_505557.1 Yarrowia lipolytica CLIB122 YALI0F17908p partial mRNA	1446	51.24	53.67	95.49	186.34	0.66	1e-26	Fungi	Ascomycota	Saccharomycetes	Saccharomycetales	Dipodascaceae	Yarrowia	Yarrowia lipolytica
284591|XM_505172.1 Yarrowia lipolytica CLIB122 YALI0F08679p partial mRNA	2985	42.68	43.55	98	229.62	0.46	1e-26	Fungi	Ascomycota	Saccharomycetes	Saccharomycetales	Dipodascaceae	Yarrowia	Yarrowia lipolytica
284591|XM_505173.1 Yarrowia lipolytica CLIB122 YALI0F08701p partial mRNA	1146	64.31	68.06	94.49	146.92	0.68	1e-26	Fungi	Ascomycota	Saccharomycetes	Saccharomycetales	Dipodascaceae	Yarrowia	Yarrowia lipolytica
284591|XM_505872.1 Yarrowia lipolytica CLIB122 YALI0F25553p partial mRNA	1800	91.94	92.89	98.98	107.66	0.93	1e-26	Fungi	Ascomycota	Saccharomycetes	Saccharomycetales	Dipodascaceae	Yarrowia	Yarrowia lipolytica
284591|XM_505873.1 Yarrowia lipolytica CLIB122 YALI0F25575p partial mRNA	690	91.45	91.59	99.84	109.18	0.92	1e-26	Fungi	Ascomycota	Saccharomycetes	Saccharomycetales	Dipodascaceae	Yarrowia	Yarrowia lipolytica
284591|XM_505138.1 Yarrowia lipolytica CLIB122 YALI0F07865p partial mRNA	1161	45.74	47.03	97.25	212.64	0.47	1e-26	Fungi	Ascomycota	Saccharomycetes	Saccharomycetales	Dipodascaceae	Yarrowia	Yarrowia lipolytica
284591|XM_505081.1 Yarrowia lipolytica CLIB122 YALI0F06468p partial mRNA	1164	82.39	85.05	96.87	117.58	0.89	1e-26	Fungi	Ascomycota	Saccharomycetes	Saccharomycetales	Dipodascaceae	Yarrowia	Yarrowia lipolytica
284591|XM_505858.1 Yarrowia lipolytica CLIB122 YALI0F25179p partial mRNA	1566	85.38	86.46	98.74	115.66	0.93	1e-26	Fungi	Ascomycota	Saccharomycetes	Saccharomycetales	Dipodascaceae	Yarrowia	Yarrowia lipolytica
284591|XM_505074.1 Yarrowia lipolytica CLIB122 YALI0F06336p partial mRNA	2604	50.5	52.3	96.55	191.19	0.52	1e-26	Fungi	Ascomycota	Saccharomycetes	Saccharomycetales	Dipodascaceae	Yarrowia	Yarrowia lipolytica
284591|XM_505841.1 Yarrowia lipolytica CLIB122 60S ribosomal protein L2 partial mRNA	765	98.17	102.88	95.43	97.2	2.66	1e-26	Fungi	Ascomycota	Saccharomycetes	Saccharomycetales	Dipodascaceae	Yarrowia	Yarrowia lipolytica
284591|XM_505121.1 Yarrowia lipolytica CLIB122 YALI0F07491p partial mRNA	1998	49.15	49.45	99.39	202.23	0.52	1e-26	Fungi	Ascomycota	Saccharomycetes	Saccharomycetales	Dipodascaceae	Yarrowia	Yarrowia lipolytica
284591|XM_505071.1 Yarrowia lipolytica CLIB122 YALI0F06270p partial mRNA	627	93.3	93.62	99.66	106.81	0.94	1e-26	Fungi	Ascomycota	Saccharomycetes	Saccharomycetales	Dipodascaceae	Yarrowia	Yarrowia lipolytica
284591|XM_505072.1 Yarrowia lipolytica CLIB122 YALI0F06292p partial mRNA	612	41.83	43.63	95.88	229.21	0.44	1e-26	Fungi	Ascomycota	Saccharomycetes	Saccharomycetales	Dipodascaceae	Yarrowia	Yarrowia lipolytica
284591|XM_505856.1 Yarrowia lipolytica CLIB122 YALI0F25135p partial mRNA	1749	63.12	66.15	95.42	151.17	1.47	1e-26	Fungi	Ascomycota	Saccharomycetes	Saccharomycetales	Dipodascaceae	Yarrowia	Yarrowia lipolytica
284591|XM_505064.1 Yarrowia lipolytica CLIB122 YALI0F06116p partial mRNA	1701	68.14	71.25	95.63	140.35	0.71	1e-26	Fungi	Ascomycota	Saccharomycetes	Saccharomycetales	Dipodascaceae	Yarrowia	Yarrowia lipolytica
284591|XM_505068.1 Yarrowia lipolytica CLIB122 YALI0F06204p partial mRNA	924	85.39	86.9	98.26	115.07	0.87	1e-26	Fungi	Ascomycota	Saccharomycetes	Saccharomycetales	Dipodascaceae	Yarrowia	Yarrowia lipolytica
284591|XM_505855.1 Yarrowia lipolytica CLIB122 YALI0F25113p partial mRNA	711	64.7	66.81	96.84	149.68	0.67	1e-26	Fungi	Ascomycota	Saccharomycetes	Saccharomycetales	Dipodascaceae	Yarrowia	Yarrowia lipolytica
284591|XM_505057.1 Yarrowia lipolytica CLIB122 acetate--CoA ligase partial mRNA	1974	49.04	52.58	93.26	190.17	1.01	1e-26	Fungi	Ascomycota	Saccharomycetes	Saccharomycetales	Dipodascaceae	Yarrowia	Yarrowia lipolytica
284591|XM_505105.1 Yarrowia lipolytica CLIB122 YALI0F07062p partial mRNA	1701	90.18	96.18	93.77	103.97	1.91	1e-26	Fungi	Ascomycota	Saccharomycetes	Saccharomycetales	Dipodascaceae	Yarrowia	Yarrowia lipolytica
284591|XM_505106.1 Yarrowia lipolytica CLIB122 YALI0F07084p partial mRNA	6951	72.54	74.46	97.41	134.29	1.04	1e-26	Fungi	Ascomycota	Saccharomycetes	Saccharomycetales	Dipodascaceae	Yarrowia	Yarrowia lipolytica
284591|XM_505053.1 Yarrowia lipolytica CLIB122 YALI0F05874p partial mRNA	1185	52.07	53.84	96.71	185.74	0.54	1e-26	Fungi	Ascomycota	Saccharomycetes	Saccharomycetales	Dipodascaceae	Yarrowia	Yarrowia lipolytica
284591|XM_505851.1 Yarrowia lipolytica CLIB122 YALI0F25025p partial mRNA	720	98.61	100.14	98.47	99.86	1.03	1e-26	Fungi	Ascomycota	Saccharomycetes	Saccharomycetales	Dipodascaceae	Yarrowia	Yarrowia lipolytica
284591|XM_505170.1 Yarrowia lipolytica CLIB122 YALI0F08635p partial mRNA	1800	41.11	43.61	94.27	229.3	0.62	1e-26	Fungi	Ascomycota	Saccharomycetes	Saccharomycetales	Dipodascaceae	Yarrowia	Yarrowia lipolytica
284591|XM_505836.1 Yarrowia lipolytica CLIB122 YALI0F24585p partial mRNA	2064	93.36	94.67	98.62	105.63	0.95	1e-26	Fungi	Ascomycota	Saccharomycetes	Saccharomycetales	Dipodascaceae	Yarrowia	Yarrowia lipolytica
284591|XM_505162.1 Yarrowia lipolytica CLIB122 YALI0F08459p partial mRNA	300	96.67	103.67	93.25	96.46	1.95	1e-26	Fungi	Ascomycota	Saccharomycetes	Saccharomycetales	Dipodascaceae	Yarrowia	Yarrowia lipolytica
284591|XM_505164.1 Yarrowia lipolytica CLIB122 YALI0F08503p partial mRNA	1092	79.12	83.52	94.74	119.74	0.86	1e-26	Fungi	Ascomycota	Saccharomycetes	Saccharomycetales	Dipodascaceae	Yarrowia	Yarrowia lipolytica
284591|XM_505158.1 Yarrowia lipolytica CLIB122 YALI0F08371p partial mRNA	2499	61.18	62.63	97.7	159.68	0.64	1e-26	Fungi	Ascomycota	Saccharomycetes	Saccharomycetales	Dipodascaceae	Yarrowia	Yarrowia lipolytica
284591|XM_505160.1 Yarrowia lipolytica CLIB122 YALI0F08415p partial mRNA	1635	53.52	54.25	98.65	184.33	1.43	1e-26	Fungi	Ascomycota	Saccharomycetes	Saccharomycetales	Dipodascaceae	Yarrowia	Yarrowia lipolytica
284591|XM_505095.1 Yarrowia lipolytica CLIB122 YALI0F06776p partial mRNA	1599	74.3	75.8	98.02	131.93	0.9	1e-26	Fungi	Ascomycota	Saccharomycetes	Saccharomycetales	Dipodascaceae	Yarrowia	Yarrowia lipolytica
284591|XM_505097.1 Yarrowia lipolytica CLIB122 YALI0F06820p partial mRNA	1101	53.32	54.59	97.67	183.19	0.55	1e-26	Fungi	Ascomycota	Saccharomycetes	Saccharomycetales	Dipodascaceae	Yarrowia	Yarrowia lipolytica
284591|XM_505099.1 Yarrowia lipolytica CLIB122 YALI0F06864p partial mRNA	2043	59.91	62.31	96.15	160.49	0.65	1e-26	Fungi	Ascomycota	Saccharomycetes	Saccharomycetales	Dipodascaceae	Yarrowia	Yarrowia lipolytica
284591|XM_505090.1 Yarrowia lipolytica CLIB122 YALI0F06666p partial mRNA	1641	53.56	55.27	96.91	180.93	0.55	1e-26	Fungi	Ascomycota	Saccharomycetes	Saccharomycetales	Dipodascaceae	Yarrowia	Yarrowia lipolytica
284591|XM_505093.1 Yarrowia lipolytica CLIB122 YALI0F06732p partial mRNA	624	83.17	88.3	94.19	113.25	0.88	1e-26	Fungi	Ascomycota	Saccharomycetes	Saccharomycetales	Dipodascaceae	Yarrowia	Yarrowia lipolytica
284591|XM_505848.1 Yarrowia lipolytica CLIB122 40S ribosomal protein S8 partial mRNA	597	59.97	65.33	91.79	153.08	1.71	1e-26	Fungi	Ascomycota	Saccharomycetes	Saccharomycetales	Dipodascaceae	Yarrowia	Yarrowia lipolytica
284591|XM_505150.1 Yarrowia lipolytica CLIB122 60S ribosomal export protein NMD3 partial mRNA	1518	72.07	72.07	100	138.76	0.72	1e-26	Fungi	Ascomycota	Saccharomycetes	Saccharomycetales	Dipodascaceae	Yarrowia	Yarrowia lipolytica
284591|XM_505148.1 Yarrowia lipolytica CLIB122 YALI0F08107p partial mRNA	2019	47.65	48.29	98.67	207.08	0.49	1e-26	Fungi	Ascomycota	Saccharomycetes	Saccharomycetales	Dipodascaceae	Yarrowia	Yarrowia lipolytica
284591|XM_505994.1 Yarrowia lipolytica CLIB122 YALI0F28523p partial mRNA	816	66.79	68.75	97.15	145.45	0.69	1e-26	Fungi	Ascomycota	Saccharomycetes	Saccharomycetales	Dipodascaceae	Yarrowia	Yarrowia lipolytica
284591|XM_504817.1 Yarrowia lipolytica CLIB122 YALI0F00396p partial mRNA	1944	84.16	84.31	99.82	118.61	0.84	1e-26	Fungi	Ascomycota	Saccharomycetes	Saccharomycetales	Dipodascaceae	Yarrowia	Yarrowia lipolytica
284591|XM_504812.1 Yarrowia lipolytica CLIB122 YALI0F00286p partial mRNA	4329	59.46	60.64	98.06	164.91	0.63	1e-26	Fungi	Ascomycota	Saccharomycetes	Saccharomycetales	Dipodascaceae	Yarrowia	Yarrowia lipolytica
284591|XM_506025.1 Yarrowia lipolytica CLIB122 YALI0F29865p partial mRNA	1686	61.74	65.3	94.55	153.13	0.69	1e-26	Fungi	Ascomycota	Saccharomycetes	Saccharomycetales	Dipodascaceae	Yarrowia	Yarrowia lipolytica
284591|XM_504873.1 Yarrowia lipolytica CLIB122 YALI0F01716p partial mRNA	2529	60.26	61.09	98.64	163.69	0.63	1e-26	Fungi	Ascomycota	Saccharomycetes	Saccharomycetales	Dipodascaceae	Yarrowia	Yarrowia lipolytica
284591|XM_505504.1 Yarrowia lipolytica CLIB122 YALI0F16665p partial mRNA	5268	70.58	72.51	97.33	137.91	0.83	1e-26	Fungi	Ascomycota	Saccharomycetes	Saccharomycetales	Dipodascaceae	Yarrowia	Yarrowia lipolytica
284591|XM_505676.1 Yarrowia lipolytica CLIB122 YALI0F20724p partial mRNA	6321	49.63	51.26	96.82	195.09	0.52	1e-26	Fungi	Ascomycota	Saccharomycetes	Saccharomycetales	Dipodascaceae	Yarrowia	Yarrowia lipolytica
284591|XM_505399.1 Yarrowia lipolytica CLIB122 YALI0F14135p partial mRNA	930	52.9	53.76	98.4	186	0.54	1e-26	Fungi	Ascomycota	Saccharomycetes	Saccharomycetales	Dipodascaceae	Yarrowia	Yarrowia lipolytica
284591|XM_505481.1 Yarrowia lipolytica CLIB122 YALI0F16049p partial mRNA	939	45.37	46.43	97.71	215.37	0.48	1e-26	Fungi	Ascomycota	Saccharomycetes	Saccharomycetales	Dipodascaceae	Yarrowia	Yarrowia lipolytica
284591|XM_505006.1 Yarrowia lipolytica CLIB122 YALI0F04774p partial mRNA	327	78.59	90.21	87.12	110.85	0.9	1e-26	Fungi	Ascomycota	Saccharomycetes	Saccharomycetales	Dipodascaceae	Yarrowia	Yarrowia lipolytica
284591|XM_505008.1 Yarrowia lipolytica CLIB122 YALI0F04818p partial mRNA	2775	56.4	58.52	96.37	170.87	0.59	1e-26	Fungi	Ascomycota	Saccharomycetes	Saccharomycetales	Dipodascaceae	Yarrowia	Yarrowia lipolytica
284591|XM_506039.1 Yarrowia lipolytica CLIB122 YALI0F30195p partial mRNA	1245	65.06	68.11	95.52	146.82	0.68	1e-26	Fungi	Ascomycota	Saccharomycetes	Saccharomycetales	Dipodascaceae	Yarrowia	Yarrowia lipolytica
284591|XM_506040.1 Yarrowia lipolytica CLIB122 YALI0F30217p partial mRNA	1998	32.58	33.18	98.19	301.36	0.33	1e-26	Fungi	Ascomycota	Saccharomycetes	Saccharomycetales	Dipodascaceae	Yarrowia	Yarrowia lipolytica
284591|XM_505476.1 Yarrowia lipolytica CLIB122 YALI0F15939p partial mRNA	2574	47.16	49.18	95.89	203.32	0.68	1e-26	Fungi	Ascomycota	Saccharomycetes	Saccharomycetales	Dipodascaceae	Yarrowia	Yarrowia lipolytica
284591|XM_505292.1 Yarrowia lipolytica CLIB122 YALI0F11561p partial mRNA	597	76.55	76.55	100	130.63	0.77	1e-26	Fungi	Ascomycota	Saccharomycetes	Saccharomycetales	Dipodascaceae	Yarrowia	Yarrowia lipolytica
284591|XM_505297.1 Yarrowia lipolytica CLIB122 YALI0F11671p partial mRNA	801	67.79	69.54	97.49	143.81	0.72	1e-26	Fungi	Ascomycota	Saccharomycetes	Saccharomycetales	Dipodascaceae	Yarrowia	Yarrowia lipolytica
284591|XM_505016.1 Yarrowia lipolytica CLIB122 YALI0F05060p partial mRNA	837	46.48	46.59	99.74	214.62	0.47	1e-26	Fungi	Ascomycota	Saccharomycetes	Saccharomycetales	Dipodascaceae	Yarrowia	Yarrowia lipolytica
284591|XM_505018.1 Yarrowia lipolytica CLIB122 YALI0F05104p partial mRNA	1968	49.29	50.81	97	196.8	0.51	1e-26	Fungi	Ascomycota	Saccharomycetes	Saccharomycetales	Dipodascaceae	Yarrowia	Yarrowia lipolytica
284591|XM_505301.1 Yarrowia lipolytica CLIB122 YALI0F11759p partial mRNA	1350	60.59	65.63	92.33	152.37	1.04	1e-26	Fungi	Ascomycota	Saccharomycetes	Saccharomycetales	Dipodascaceae	Yarrowia	Yarrowia lipolytica
284591|XM_505304.1 Yarrowia lipolytica CLIB122 YALI0F11825p partial mRNA	2208	76.63	79.98	95.81	125.03	0.8	1e-26	Fungi	Ascomycota	Saccharomycetes	Saccharomycetales	Dipodascaceae	Yarrowia	Yarrowia lipolytica
284591|XM_505958.1 Yarrowia lipolytica CLIB122 YALI0F27687p partial mRNA	996	82.83	85.74	96.6	116.63	0.88	1e-26	Fungi	Ascomycota	Saccharomycetes	Saccharomycetales	Dipodascaceae	Yarrowia	Yarrowia lipolytica
284591|XM_505548.1 Yarrowia lipolytica CLIB122 YALI0F17710p partial mRNA	3099	44.82	45.85	97.75	218.09	0.67	1e-26	Fungi	Ascomycota	Saccharomycetes	Saccharomycetales	Dipodascaceae	Yarrowia	Yarrowia lipolytica
284591|XM_505552.1 Yarrowia lipolytica CLIB122 YALI0F17798p partial mRNA	1440	43.33	45.35	95.56	220.52	0.87	1e-26	Fungi	Ascomycota	Saccharomycetes	Saccharomycetales	Dipodascaceae	Yarrowia	Yarrowia lipolytica
284591|XM_505553.1 Yarrowia lipolytica CLIB122 YALI0F17820p partial mRNA	1377	87.51	95.57	91.57	104.64	1.55	1e-26	Fungi	Ascomycota	Saccharomycetes	Saccharomycetales	Dipodascaceae	Yarrowia	Yarrowia lipolytica
284591|XM_505628.1 Yarrowia lipolytica CLIB122 YALI0F19602p partial mRNA	618	82.04	83.98	97.69	119.08	0.84	1e-26	Fungi	Ascomycota	Saccharomycetes	Saccharomycetales	Dipodascaceae	Yarrowia	Yarrowia lipolytica
284591|XM_505981.1 Yarrowia lipolytica CLIB122 YALI0F28193p partial mRNA	1539	67.45	68.42	98.58	146.15	1.22	1e-26	Fungi	Ascomycota	Saccharomycetes	Saccharomycetales	Dipodascaceae	Yarrowia	Yarrowia lipolytica
284591|XM_505565.1 Yarrowia lipolytica CLIB122 mitochondrial 54S ribosomal protein YmL37 partial mRNA	321	77.57	77.57	100	128.92	0.78	1e-26	Fungi	Ascomycota	Saccharomycetes	Saccharomycetales	Dipodascaceae	Yarrowia	Yarrowia lipolytica
284591|XM_505566.1 Yarrowia lipolytica CLIB122 YALI0F18172p partial mRNA	1917	64.37	64.84	99.28	154.22	0.65	1e-26	Fungi	Ascomycota	Saccharomycetes	Saccharomycetales	Dipodascaceae	Yarrowia	Yarrowia lipolytica
284591|XM_505432.1 Yarrowia lipolytica CLIB122 YALI0F14861p partial mRNA	654	96.33	98.32	97.98	101.71	0.98	1e-26	Fungi	Ascomycota	Saccharomycetes	Saccharomycetales	Dipodascaceae	Yarrowia	Yarrowia lipolytica
284591|XM_505435.1 Yarrowia lipolytica CLIB122 YALI0F14927p partial mRNA	2373	58.2	61.15	95.18	163.54	0.64	1e-26	Fungi	Ascomycota	Saccharomycetes	Saccharomycetales	Dipodascaceae	Yarrowia	Yarrowia lipolytica
284591|XM_505389.1 Yarrowia lipolytica CLIB122 YALI0F13805p partial mRNA	2916	62.48	64.51	96.86	155.02	0.75	1e-26	Fungi	Ascomycota	Saccharomycetes	Saccharomycetales	Dipodascaceae	Yarrowia	Yarrowia lipolytica
284591|XM_505667.1 Yarrowia lipolytica CLIB122 YALI0F20526p partial mRNA	5820	65.36	66.05	98.96	151.4	0.67	1e-26	Fungi	Ascomycota	Saccharomycetes	Saccharomycetales	Dipodascaceae	Yarrowia	Yarrowia lipolytica
284591|XM_505669.1 Yarrowia lipolytica CLIB122 YALI0F20570p partial mRNA	2799	60.06	62.42	96.22	160.22	0.77	1e-26	Fungi	Ascomycota	Saccharomycetes	Saccharomycetales	Dipodascaceae	Yarrowia	Yarrowia lipolytica
284591|XM_505670.1 Yarrowia lipolytica CLIB122 YALI0F20592p partial mRNA	1410	71.7	75.39	95.11	132.64	0.75	1e-26	Fungi	Ascomycota	Saccharomycetes	Saccharomycetales	Dipodascaceae	Yarrowia	Yarrowia lipolytica
284591|XM_505671.1 Yarrowia lipolytica CLIB122 YALI0F20614p partial mRNA	2256	51.64	51.91	99.49	192.66	0.53	1e-26	Fungi	Ascomycota	Saccharomycetes	Saccharomycetales	Dipodascaceae	Yarrowia	Yarrowia lipolytica
284591|XM_505907.1 Yarrowia lipolytica CLIB122 YALI0F26433p partial mRNA	1950	52.36	52.77	99.22	189.5	0.56	1e-26	Fungi	Ascomycota	Saccharomycetes	Saccharomycetales	Dipodascaceae	Yarrowia	Yarrowia lipolytica
284591|XM_505202.1 Yarrowia lipolytica CLIB122 YALI0F09339p partial mRNA	639	87.48	89.05	98.24	112.3	0.92	1e-26	Fungi	Ascomycota	Saccharomycetes	Saccharomycetales	Dipodascaceae	Yarrowia	Yarrowia lipolytica
284591|XM_505205.1 Yarrowia lipolytica CLIB122 YALI0F09405p partial mRNA	591	87.82	87.99	99.81	113.65	0.88	1e-26	Fungi	Ascomycota	Saccharomycetes	Saccharomycetales	Dipodascaceae	Yarrowia	Yarrowia lipolytica
284591|XM_505953.1 Yarrowia lipolytica CLIB122 YALI0F27577p partial mRNA	1392	63.22	66.24	95.44	150.98	0.66	1e-26	Fungi	Ascomycota	Saccharomycetes	Saccharomycetales	Dipodascaceae	Yarrowia	Yarrowia lipolytica
284591|XM_505834.1 Yarrowia lipolytica CLIB122 YALI0F24541p partial mRNA	1764	33.84	34.69	97.55	288.24	0.55	1e-26	Fungi	Ascomycota	Saccharomycetes	Saccharomycetales	Dipodascaceae	Yarrowia	Yarrowia lipolytica
284591|XM_506033.1 Yarrowia lipolytica CLIB122 YALI0F30063p partial mRNA	1599	66.92	67.29	99.44	148.61	0.68	1e-26	Fungi	Ascomycota	Saccharomycetes	Saccharomycetales	Dipodascaceae	Yarrowia	Yarrowia lipolytica
284591|XM_505824.1 Yarrowia lipolytica CLIB122 YALI0F24321p partial mRNA	1071	60.13	60.22	99.84	166.05	0.6	1e-26	Fungi	Ascomycota	Saccharomycetes	Saccharomycetales	Dipodascaceae	Yarrowia	Yarrowia lipolytica
284591|XM_505809.1 Yarrowia lipolytica CLIB122 YALI0F23947p partial mRNA	1059	60.34	64.21	93.97	155.74	0.71	1e-26	Fungi	Ascomycota	Saccharomycetes	Saccharomycetales	Dipodascaceae	Yarrowia	Yarrowia lipolytica
284591|XM_505803.1 Yarrowia lipolytica CLIB122 YALI0F23815p partial mRNA	2469	51.88	52.05	99.69	192.14	0.52	1e-26	Fungi	Ascomycota	Saccharomycetes	Saccharomycetales	Dipodascaceae	Yarrowia	Yarrowia lipolytica
284591|XM_505804.1 Yarrowia lipolytica CLIB122 YALI0F23837p partial mRNA	888	66.55	66.55	100	150.25	0.67	1e-26	Fungi	Ascomycota	Saccharomycetes	Saccharomycetales	Dipodascaceae	Yarrowia	Yarrowia lipolytica
284591|XM_506010.1 Yarrowia lipolytica CLIB122 YALI0F29205p partial mRNA	1185	62.45	64.89	96.23	154.1	0.65	1e-26	Fungi	Ascomycota	Saccharomycetes	Saccharomycetales	Dipodascaceae	Yarrowia	Yarrowia lipolytica
284591|XM_506011.1 Yarrowia lipolytica CLIB122 YALI0F29227p partial mRNA	5577	63.94	66.13	96.69	151.22	0.76	1e-26	Fungi	Ascomycota	Saccharomycetes	Saccharomycetales	Dipodascaceae	Yarrowia	Yarrowia lipolytica
284591|XM_505782.1 Yarrowia lipolytica CLIB122 YALI0F23287p partial mRNA	3336	50.06	53.12	94.24	188.26	0.53	1e-26	Fungi	Ascomycota	Saccharomycetes	Saccharomycetales	Dipodascaceae	Yarrowia	Yarrowia lipolytica
284591|XM_505779.1 Yarrowia lipolytica CLIB122 YALI0F23221p partial mRNA	1518	76.09	80.11	94.98	124.84	1.56	1e-26	Fungi	Ascomycota	Saccharomycetes	Saccharomycetales	Dipodascaceae	Yarrowia	Yarrowia lipolytica
284591|XM_506008.1 Yarrowia lipolytica CLIB122 YALI0F29161p partial mRNA	1053	99.43	99.62	99.81	100.38	1	1e-26	Fungi	Ascomycota	Saccharomycetes	Saccharomycetales	Dipodascaceae	Yarrowia	Yarrowia lipolytica
284591|XM_505771.1 Yarrowia lipolytica CLIB122 YALI0F23023p partial mRNA	2988	77.95	81.02	96.2	123.42	0.86	1e-26	Fungi	Ascomycota	Saccharomycetes	Saccharomycetales	Dipodascaceae	Yarrowia	Yarrowia lipolytica
284591|XM_505772.1 Yarrowia lipolytica CLIB122 YALI0F23045p partial mRNA	6054	55.4	56.06	98.82	178.37	0.61	1e-26	Fungi	Ascomycota	Saccharomycetes	Saccharomycetales	Dipodascaceae	Yarrowia	Yarrowia lipolytica
284591|XM_506005.1 Yarrowia lipolytica CLIB122 YALI0F29073p partial mRNA	1149	49.96	51.87	96.31	192.79	0.52	1e-26	Fungi	Ascomycota	Saccharomycetes	Saccharomycetales	Dipodascaceae	Yarrowia	Yarrowia lipolytica
284591|XM_505758.1 Yarrowia lipolytica CLIB122 YALI0F22627p partial mRNA	978	70.55	72.39	97.46	138.14	0.74	1e-26	Fungi	Ascomycota	Saccharomycetes	Saccharomycetales	Dipodascaceae	Yarrowia	Yarrowia lipolytica
284591|XM_505762.1 Yarrowia lipolytica CLIB122 YALI0F22715p partial mRNA	1182	48.98	49.66	98.64	201.36	0.52	1e-26	Fungi	Ascomycota	Saccharomycetes	Saccharomycetales	Dipodascaceae	Yarrowia	Yarrowia lipolytica
284591|XM_505741.1 Yarrowia lipolytica CLIB122 YALI0F22209p partial mRNA	906	87.97	89.29	98.52	111.99	0.89	1e-26	Fungi	Ascomycota	Saccharomycetes	Saccharomycetales	Dipodascaceae	Yarrowia	Yarrowia lipolytica
284591|XM_505737.1 Yarrowia lipolytica CLIB122 YALI0F22121p partial mRNA	879	48.58	49.49	98.16	202.07	0.49	1e-26	Fungi	Ascomycota	Saccharomycetes	Saccharomycetales	Dipodascaceae	Yarrowia	Yarrowia lipolytica
284591|XM_505739.1 Yarrowia lipolytica CLIB122 YALI0F22165p partial mRNA	2841	99.33	100.28	99.05	99.72	1.4	1e-26	Fungi	Ascomycota	Saccharomycetes	Saccharomycetales	Dipodascaceae	Yarrowia	Yarrowia lipolytica
284591|XM_505730.1 Yarrowia lipolytica CLIB122 YALI0F21967p partial mRNA	3702	99.92	100	99.92	100	1	1e-26	Fungi	Ascomycota	Saccharomycetes	Saccharomycetales	Dipodascaceae	Yarrowia	Yarrowia lipolytica
284591|XM_505723.1 Yarrowia lipolytica CLIB122 YALI0F21813p partial mRNA	1617	64.87	66.48	97.58	150.42	0.7	1e-26	Fungi	Ascomycota	Saccharomycetes	Saccharomycetales	Dipodascaceae	Yarrowia	Yarrowia lipolytica
284591|XM_505724.1 Yarrowia lipolytica CLIB122 YALI0F21835p partial mRNA	1449	81.5	82.68	98.58	120.95	0.86	1e-26	Fungi	Ascomycota	Saccharomycetes	Saccharomycetales	Dipodascaceae	Yarrowia	Yarrowia lipolytica
284591|XM_505990.1 Yarrowia lipolytica CLIB122 YALI0F28435p partial mRNA	1536	84.18	84.38	99.77	118.52	0.85	1e-26	Fungi	Ascomycota	Saccharomycetes	Saccharomycetales	Dipodascaceae	Yarrowia	Yarrowia lipolytica
284591|XM_505993.1 Yarrowia lipolytica CLIB122 YALI0F28501p partial mRNA	1596	93.42	96.55	96.76	103.57	1.7	1e-26	Fungi	Ascomycota	Saccharomycetes	Saccharomycetales	Dipodascaceae	Yarrowia	Yarrowia lipolytica
284591|XM_505920.1 Yarrowia lipolytica CLIB122 YALI0F26719p partial mRNA	1005	98.51	100.6	97.92	99.41	1.08	1e-26	Fungi	Ascomycota	Saccharomycetes	Saccharomycetales	Dipodascaceae	Yarrowia	Yarrowia lipolytica
284591|XM_505917.1 Yarrowia lipolytica CLIB122 YALI0F26653p partial mRNA	930	85.38	86.77	98.39	115.24	0.87	1e-26	Fungi	Ascomycota	Saccharomycetes	Saccharomycetales	Dipodascaceae	Yarrowia	Yarrowia lipolytica
284591|XM_505535.1 Yarrowia lipolytica CLIB122 YALI0F17424p partial mRNA	2511	54.28	55.4	97.99	180.52	0.55	1e-26	Fungi	Ascomycota	Saccharomycetes	Saccharomycetales	Dipodascaceae	Yarrowia	Yarrowia lipolytica
284591|XM_504993.1 Yarrowia lipolytica CLIB122 YALI0F04444p partial mRNA	1548	39.66	42.7	92.89	234.19	0.61	1e-26	Fungi	Ascomycota	Saccharomycetes	Saccharomycetales	Dipodascaceae	Yarrowia	Yarrowia lipolytica
284591|XM_504995.1 Yarrowia lipolytica CLIB122 YALI0F04532p partial mRNA	1152	27	28.56	94.53	350.15	0.29	1e-26	Fungi	Ascomycota	Saccharomycetes	Saccharomycetales	Dipodascaceae	Yarrowia	Yarrowia lipolytica
284591|XM_505257.1 Yarrowia lipolytica CLIB122 YALI0F10725p partial mRNA	1971	55.25	59.06	93.56	169.33	0.6	1e-26	Fungi	Ascomycota	Saccharomycetes	Saccharomycetales	Dipodascaceae	Yarrowia	Yarrowia lipolytica
284591|XM_505846.1 Yarrowia lipolytica CLIB122 YALI0F24915p partial mRNA	2346	64.28	65.69	97.86	152.24	0.66	1e-26	Fungi	Ascomycota	Saccharomycetes	Saccharomycetales	Dipodascaceae	Yarrowia	Yarrowia lipolytica
284591|XM_505002.1 Yarrowia lipolytica CLIB122 YALI0F04686p partial mRNA	3408	90.17	93.34	96.6	107.14	1.22	1e-26	Fungi	Ascomycota	Saccharomycetes	Saccharomycetales	Dipodascaceae	Yarrowia	Yarrowia lipolytica
284591|XM_505642.1 Yarrowia lipolytica CLIB122 YALI0F19910p partial mRNA	1122	77.99	78.97	98.76	126.64	0.79	1e-26	Fungi	Ascomycota	Saccharomycetes	Saccharomycetales	Dipodascaceae	Yarrowia	Yarrowia lipolytica
284591|XM_505645.1 Yarrowia lipolytica CLIB122 YALI0F20020p partial mRNA	3264	83.92	86.09	97.47	116.16	1.01	1e-26	Fungi	Ascomycota	Saccharomycetes	Saccharomycetales	Dipodascaceae	Yarrowia	Yarrowia lipolytica
284591|XM_506030.1 Yarrowia lipolytica CLIB122 YALI0F29997p partial mRNA	1815	43.58	46.34	94.05	215.81	0.65	1e-26	Fungi	Ascomycota	Saccharomycetes	Saccharomycetales	Dipodascaceae	Yarrowia	Yarrowia lipolytica
284591|XM_506031.1 Yarrowia lipolytica CLIB122 YALI0F30019p partial mRNA	3954	49.44	52.43	94.31	190.74	1.25	1e-26	Fungi	Ascomycota	Saccharomycetes	Saccharomycetales	Dipodascaceae	Yarrowia	Yarrowia lipolytica
284591|XM_505444.1 Yarrowia lipolytica CLIB122 YALI0F15125p partial mRNA	2865	62.72	63.77	98.36	156.81	0.78	1e-26	Fungi	Ascomycota	Saccharomycetes	Saccharomycetales	Dipodascaceae	Yarrowia	Yarrowia lipolytica
284591|XM_505423.1 Yarrowia lipolytica CLIB122 40S ribosomal protein S30 partial mRNA	186	99.46	100.54	98.93	99.47	1.01	1e-26	Fungi	Ascomycota	Saccharomycetes	Saccharomycetales	Dipodascaceae	Yarrowia	Yarrowia lipolytica
284591|XM_505425.1 Yarrowia lipolytica CLIB122 YALI0F14707p partial mRNA	4815	75.29	77.28	97.42	129.4	0.8	1e-26	Fungi	Ascomycota	Saccharomycetes	Saccharomycetales	Dipodascaceae	Yarrowia	Yarrowia lipolytica
284591|XM_505254.1 Yarrowia lipolytica CLIB122 YALI0F10659p partial mRNA	2700	31.81	34.37	92.56	290.95	0.63	1e-26	Fungi	Ascomycota	Saccharomycetes	Saccharomycetales	Dipodascaceae	Yarrowia	Yarrowia lipolytica
284591|XM_505219.1 Yarrowia lipolytica CLIB122 YALI0F09691p partial mRNA	2640	65.49	69.05	94.84	144.82	1.57	1e-26	Fungi	Ascomycota	Saccharomycetes	Saccharomycetales	Dipodascaceae	Yarrowia	Yarrowia lipolytica
284591|XM_505220.1 Yarrowia lipolytica CLIB122 YALI0F09746p partial mRNA	3759	55.52	55.55	99.95	180.03	0.56	1e-26	Fungi	Ascomycota	Saccharomycetes	Saccharomycetales	Dipodascaceae	Yarrowia	Yarrowia lipolytica
284591|XM_505225.1 Yarrowia lipolytica CLIB122 YALI0F09856p partial mRNA	1569	70.81	73.8	95.94	135.49	0.75	1e-26	Fungi	Ascomycota	Saccharomycetes	Saccharomycetales	Dipodascaceae	Yarrowia	Yarrowia lipolytica
284591|XM_505226.1 Yarrowia lipolytica CLIB122 YALI0F09878p partial mRNA	1083	65.47	66.02	99.16	151.47	0.67	1e-26	Fungi	Ascomycota	Saccharomycetes	Saccharomycetales	Dipodascaceae	Yarrowia	Yarrowia lipolytica
284591|XM_505228.1 Yarrowia lipolytica CLIB122 YALI0F09966p partial mRNA	1536	59.57	64.71	92.05	154.53	1.25	1e-26	Fungi	Ascomycota	Saccharomycetes	Saccharomycetales	Dipodascaceae	Yarrowia	Yarrowia lipolytica
284591|XM_505237.1 Yarrowia lipolytica CLIB122 YALI0F10153p partial mRNA	1233	48.5	51.01	95.07	196.03	0.51	1e-26	Fungi	Ascomycota	Saccharomycetes	Saccharomycetales	Dipodascaceae	Yarrowia	Yarrowia lipolytica
284591|XM_505355.1 Yarrowia lipolytica CLIB122 YALI0F13035p partial mRNA	510	60	62.35	96.23	160.38	0.62	1e-26	Fungi	Ascomycota	Saccharomycetes	Saccharomycetales	Dipodascaceae	Yarrowia	Yarrowia lipolytica
284591|XM_505282.1 Yarrowia lipolytica CLIB122 YALI0F11319p partial mRNA	2739	63.6	66.27	95.98	150.91	0.67	1e-26	Fungi	Ascomycota	Saccharomycetes	Saccharomycetales	Dipodascaceae	Yarrowia	Yarrowia lipolytica
284591|XM_505285.1 Yarrowia lipolytica CLIB122 YALI0F11385p partial mRNA	2067	48.62	54.57	89.1	183.24	1.12	1e-26	Fungi	Ascomycota	Saccharomycetes	Saccharomycetales	Dipodascaceae	Yarrowia	Yarrowia lipolytica
284591|XM_504988.1 Yarrowia lipolytica CLIB122 YALI0F04334p partial mRNA	1719	83.71	86.27	97.03	115.91	0.86	1e-26	Fungi	Ascomycota	Saccharomycetes	Saccharomycetales	Dipodascaceae	Yarrowia	Yarrowia lipolytica
284591|XM_504990.1 Yarrowia lipolytica CLIB122 YALI0F04378p partial mRNA	2229	63.21	65.1	97.11	153.62	0.79	1e-26	Fungi	Ascomycota	Saccharomycetes	Saccharomycetales	Dipodascaceae	Yarrowia	Yarrowia lipolytica
284591|XM_505601.1 Yarrowia lipolytica CLIB122 YALI0F18942p partial mRNA	2868	59.14	59.9	98.72	166.94	0.8	1e-26	Fungi	Ascomycota	Saccharomycetes	Saccharomycetales	Dipodascaceae	Yarrowia	Yarrowia lipolytica
284591|XM_505544.1 Yarrowia lipolytica CLIB122 YALI0F17622p partial mRNA	1257	64.04	65.55	97.69	152.55	0.66	1e-26	Fungi	Ascomycota	Saccharomycetes	Saccharomycetales	Dipodascaceae	Yarrowia	Yarrowia lipolytica
284591|XM_505460.1 Yarrowia lipolytica CLIB122 YALI0F15587p partial mRNA	978	78.53	80.57	97.46	124.11	1.4	1e-26	Fungi	Ascomycota	Saccharomycetes	Saccharomycetales	Dipodascaceae	Yarrowia	Yarrowia lipolytica
284591|XM_505461.1 Yarrowia lipolytica CLIB122 YALI0F15609p partial mRNA	1107	70.1	70.46	99.49	141.92	0.7	1e-26	Fungi	Ascomycota	Saccharomycetes	Saccharomycetales	Dipodascaceae	Yarrowia	Yarrowia lipolytica
284591|XM_501380.1 Yarrowia lipolytica CLIB122 YALI0C02959p partial mRNA	1353	88.84	95.86	92.68	104.32	1	1e-26	Fungi	Ascomycota	Saccharomycetes	Saccharomycetales	Dipodascaceae	Yarrowia	Yarrowia lipolytica
284591|XM_501384.1 Yarrowia lipolytica CLIB122 YALI0C03047p partial mRNA	840	54.05	54.52	99.13	183.41	0.55	1e-26	Fungi	Ascomycota	Saccharomycetes	Saccharomycetales	Dipodascaceae	Yarrowia	Yarrowia lipolytica
284591|XM_501366.1 Yarrowia lipolytica CLIB122 YALI0C02585p partial mRNA	699	42.78	42.92	99.67	233	0.43	1e-26	Fungi	Ascomycota	Saccharomycetes	Saccharomycetales	Dipodascaceae	Yarrowia	Yarrowia lipolytica
284591|XM_501369.1 Yarrowia lipolytica CLIB122 YALI0C02651p partial mRNA	1473	52.55	54.04	97.24	185.05	0.96	1e-26	Fungi	Ascomycota	Saccharomycetes	Saccharomycetales	Dipodascaceae	Yarrowia	Yarrowia lipolytica
284591|XM_501373.1 Yarrowia lipolytica CLIB122 YALI0C02805p partial mRNA	852	46.48	48.59	95.65	205.8	0.49	1e-26	Fungi	Ascomycota	Saccharomycetes	Saccharomycetales	Dipodascaceae	Yarrowia	Yarrowia lipolytica
284591|XM_501375.1 Yarrowia lipolytica CLIB122 YALI0C02849p partial mRNA	1398	49.14	51.14	96.08	195.52	0.51	1e-26	Fungi	Ascomycota	Saccharomycetes	Saccharomycetales	Dipodascaceae	Yarrowia	Yarrowia lipolytica
284591|XM_501355.1 Yarrowia lipolytica CLIB122 YALI0C02343p partial mRNA	1002	73.35	74.05	99.06	135.04	0.76	1e-26	Fungi	Ascomycota	Saccharomycetes	Saccharomycetales	Dipodascaceae	Yarrowia	Yarrowia lipolytica
284591|XM_501354.1 Yarrowia lipolytica CLIB122 YALI0C02321p partial mRNA	1134	50.44	50.44	100	198.25	0.5	1e-26	Fungi	Ascomycota	Saccharomycetes	Saccharomycetales	Dipodascaceae	Yarrowia	Yarrowia lipolytica
284591|XM_501358.1 Yarrowia lipolytica CLIB122 YALI0C02409p partial mRNA	2295	48.37	51.11	94.63	195.65	0.88	1e-26	Fungi	Ascomycota	Saccharomycetes	Saccharomycetales	Dipodascaceae	Yarrowia	Yarrowia lipolytica
284591|XM_501361.1 Yarrowia lipolytica CLIB122 YALI0C02475p partial mRNA	1686	48.1	49.17	97.83	203.38	0.49	1e-26	Fungi	Ascomycota	Saccharomycetes	Saccharomycetales	Dipodascaceae	Yarrowia	Yarrowia lipolytica
284591|XM_501367.1 Yarrowia lipolytica CLIB122 YALI0C02607p partial mRNA	504	50	51.59	96.92	193.85	0.52	1e-26	Fungi	Ascomycota	Saccharomycetes	Saccharomycetales	Dipodascaceae	Yarrowia	Yarrowia lipolytica
284591|XM_501368.1 Yarrowia lipolytica CLIB122 YALI0C02629p partial mRNA	1671	31.3	34.71	90.17	288.1	0.35	1e-26	Fungi	Ascomycota	Saccharomycetes	Saccharomycetales	Dipodascaceae	Yarrowia	Yarrowia lipolytica
284591|XM_501347.1 Yarrowia lipolytica CLIB122 YALI0C01969p partial mRNA	1143	51.36	52.67	97.51	189.87	0.53	1e-26	Fungi	Ascomycota	Saccharomycetes	Saccharomycetales	Dipodascaceae	Yarrowia	Yarrowia lipolytica
284591|XM_501349.1 Yarrowia lipolytica CLIB122 YALI0C02057p partial mRNA	11430	61.92	63.69	97.23	157.01	0.67	1e-26	Fungi	Ascomycota	Saccharomycetes	Saccharomycetales	Dipodascaceae	Yarrowia	Yarrowia lipolytica
284591|XM_501336.1 Yarrowia lipolytica CLIB122 YALI0C01694p partial mRNA	3567	39.59	40.48	97.78	247.02	0.4	1e-26	Fungi	Ascomycota	Saccharomycetes	Saccharomycetales	Dipodascaceae	Yarrowia	Yarrowia lipolytica
284591|XM_501343.1 Yarrowia lipolytica CLIB122 YALI0C01859p partial mRNA	1590	57.55	58.49	98.39	170.97	0.91	1e-26	Fungi	Ascomycota	Saccharomycetes	Saccharomycetales	Dipodascaceae	Yarrowia	Yarrowia lipolytica
284591|XM_501327.1 Yarrowia lipolytica CLIB122 YALI0C01375p partial mRNA	2334	53.77	55.31	97.21	180.79	0.55	1e-26	Fungi	Ascomycota	Saccharomycetes	Saccharomycetales	Dipodascaceae	Yarrowia	Yarrowia lipolytica
284591|XM_501331.1 Yarrowia lipolytica CLIB122 YALI0C01463p partial mRNA	2619	40.7	41.92	97.09	238.52	0.42	1e-26	Fungi	Ascomycota	Saccharomycetes	Saccharomycetales	Dipodascaceae	Yarrowia	Yarrowia lipolytica
284591|XM_501333.1 Yarrowia lipolytica CLIB122 YALI0C01573p partial mRNA	1923	49.25	49.82	98.85	200.73	0.5	1e-26	Fungi	Ascomycota	Saccharomycetes	Saccharomycetales	Dipodascaceae	Yarrowia	Yarrowia lipolytica
284591|XM_501335.1 Yarrowia lipolytica CLIB122 YALI0C01617p partial mRNA	1200	64.42	67.25	95.79	148.7	0.69	1e-26	Fungi	Ascomycota	Saccharomycetes	Saccharomycetales	Dipodascaceae	Yarrowia	Yarrowia lipolytica
284591|XM_501334.1 Yarrowia lipolytica CLIB122 YALI0C01595p partial mRNA	2370	39.03	39.54	98.72	252.93	0.51	1e-26	Fungi	Ascomycota	Saccharomycetes	Saccharomycetales	Dipodascaceae	Yarrowia	Yarrowia lipolytica
284591|XM_501702.1 Yarrowia lipolytica CLIB122 YALI0C10967p partial mRNA	1218	41.87	44.5	94.1	224.72	0.44	1e-26	Fungi	Ascomycota	Saccharomycetes	Saccharomycetales	Dipodascaceae	Yarrowia	Yarrowia lipolytica
284591|XM_501711.1 Yarrowia lipolytica CLIB122 YALI0C11165p partial mRNA	3345	29.51	33.39	88.36	299.46	1	1e-26	Fungi	Ascomycota	Saccharomycetes	Saccharomycetales	Dipodascaceae	Yarrowia	Yarrowia lipolytica
284591|XM_501713.1 Yarrowia lipolytica CLIB122 YALI0C11231p partial mRNA	1356	44.99	47.79	94.14	209.26	0.48	1e-26	Fungi	Ascomycota	Saccharomycetes	Saccharomycetales	Dipodascaceae	Yarrowia	Yarrowia lipolytica
284591|XM_501312.1 Yarrowia lipolytica CLIB122 YALI0C01045p partial mRNA	3681	67.97	69.82	97.35	143.23	0.72	1e-26	Fungi	Ascomycota	Saccharomycetes	Saccharomycetales	Dipodascaceae	Yarrowia	Yarrowia lipolytica
284591|XM_501316.1 Yarrowia lipolytica CLIB122 YALI0C01133p partial mRNA	2970	45.93	47.71	96.26	209.6	0.84	1e-26	Fungi	Ascomycota	Saccharomycetes	Saccharomycetales	Dipodascaceae	Yarrowia	Yarrowia lipolytica
284591|XM_501299.1 Yarrowia lipolytica CLIB122 YALI0C00759p partial mRNA	2562	55.46	56.44	98.27	177.18	0.86	1e-26	Fungi	Ascomycota	Saccharomycetes	Saccharomycetales	Dipodascaceae	Yarrowia	Yarrowia lipolytica
284591|XM_501300.1 Yarrowia lipolytica CLIB122 YALI0C00781p partial mRNA	1542	55.45	57.2	96.94	174.83	0.57	1e-26	Fungi	Ascomycota	Saccharomycetes	Saccharomycetales	Dipodascaceae	Yarrowia	Yarrowia lipolytica
284591|XM_501305.1 Yarrowia lipolytica CLIB122 YALI0C00891p partial mRNA	1989	75.72	78.83	96.05	126.85	1.26	1e-26	Fungi	Ascomycota	Saccharomycetes	Saccharomycetales	Dipodascaceae	Yarrowia	Yarrowia lipolytica
284591|XM_501303.1 Yarrowia lipolytica CLIB122 YALI0C00847p partial mRNA	1536	59.11	60.55	97.63	165.16	0.77	1e-26	Fungi	Ascomycota	Saccharomycetes	Saccharomycetales	Dipodascaceae	Yarrowia	Yarrowia lipolytica
284591|XM_501308.1 Yarrowia lipolytica CLIB122 YALI0C00957p partial mRNA	2025	47.16	48.54	97.15	206	0.49	1e-26	Fungi	Ascomycota	Saccharomycetes	Saccharomycetales	Dipodascaceae	Yarrowia	Yarrowia lipolytica
284591|XM_501306.1 Yarrowia lipolytica CLIB122 YALI0C00913p partial mRNA	2739	40.05	40.23	99.55	248.55	0.4	1e-26	Fungi	Ascomycota	Saccharomycetes	Saccharomycetales	Dipodascaceae	Yarrowia	Yarrowia lipolytica
284591|XM_501288.1 Yarrowia lipolytica CLIB122 YALI0C00495p partial mRNA	5307	70.1	71.91	97.48	139.07	1.2	1e-26	Fungi	Ascomycota	Saccharomycetes	Saccharomycetales	Dipodascaceae	Yarrowia	Yarrowia lipolytica
284591|XM_501286.1 Yarrowia lipolytica CLIB122 YALI0C00451p partial mRNA	1728	72.69	73.78	98.51	135.53	0.75	1e-26	Fungi	Ascomycota	Saccharomycetes	Saccharomycetales	Dipodascaceae	Yarrowia	Yarrowia lipolytica
284591|XM_501287.1 Yarrowia lipolytica CLIB122 YALI0C00473p partial mRNA	1818	55.94	58.69	95.31	170.38	0.6	1e-26	Fungi	Ascomycota	Saccharomycetes	Saccharomycetales	Dipodascaceae	Yarrowia	Yarrowia lipolytica
284591|XM_501273.1 Yarrowia lipolytica CLIB122 YALI0C00165p partial mRNA	1338	41.11	44.02	93.38	227.16	0.74	1e-26	Fungi	Ascomycota	Saccharomycetes	Saccharomycetales	Dipodascaceae	Yarrowia	Yarrowia lipolytica
284591|XM_501274.1 Yarrowia lipolytica CLIB122 YALI0C00187p partial mRNA	2505	94.29	96.25	97.97	103.9	1.57	1e-26	Fungi	Ascomycota	Saccharomycetes	Saccharomycetales	Dipodascaceae	Yarrowia	Yarrowia lipolytica
284591|XM_501277.1 Yarrowia lipolytica CLIB122 YALI0C00253p partial mRNA	2046	98.83	101.22	97.63	98.79	1.46	1e-26	Fungi	Ascomycota	Saccharomycetes	Saccharomycetales	Dipodascaceae	Yarrowia	Yarrowia lipolytica
284591|XM_501281.1 Yarrowia lipolytica CLIB122 YALI0C00341p partial mRNA	1239	48.91	49.23	99.34	203.11	0.49	1e-26	Fungi	Ascomycota	Saccharomycetes	Saccharomycetales	Dipodascaceae	Yarrowia	Yarrowia lipolytica
284591|XM_501282.1 Yarrowia lipolytica CLIB122 YALI0C00363p partial mRNA	3963	75.98	77.72	97.76	128.67	0.96	1e-26	Fungi	Ascomycota	Saccharomycetes	Saccharomycetales	Dipodascaceae	Yarrowia	Yarrowia lipolytica
284591|XM_501285.1 Yarrowia lipolytica CLIB122 YALI0C00429p partial mRNA	1503	42.85	45.24	94.71	221.03	0.45	1e-26	Fungi	Ascomycota	Saccharomycetes	Saccharomycetales	Dipodascaceae	Yarrowia	Yarrowia lipolytica
284591|XM_501802.1 Yarrowia lipolytica CLIB122 YALI0C13706p partial mRNA	1230	92.68	93.25	99.39	107.24	0.94	1e-26	Fungi	Ascomycota	Saccharomycetes	Saccharomycetales	Dipodascaceae	Yarrowia	Yarrowia lipolytica
284591|XM_501804.1 Yarrowia lipolytica CLIB122 YALI0C13750p partial mRNA	1200	35	36.5	95.89	273.97	0.71	1e-26	Fungi	Ascomycota	Saccharomycetes	Saccharomycetales	Dipodascaceae	Yarrowia	Yarrowia lipolytica
284591|XM_501530.1 Yarrowia lipolytica CLIB122 YALI0C06776p partial mRNA	1470	99.46	100.95	98.52	99.06	2.05	1e-26	Fungi	Ascomycota	Saccharomycetes	Saccharomycetales	Dipodascaceae	Yarrowia	Yarrowia lipolytica
284591|XM_501532.1 Yarrowia lipolytica CLIB122 60S ribosomal protein L4 partial mRNA	1092	80.04	82.6	96.9	121.06	0.83	1e-26	Fungi	Ascomycota	Saccharomycetes	Saccharomycetales	Dipodascaceae	Yarrowia	Yarrowia lipolytica
284591|XM_501895.1 Yarrowia lipolytica CLIB122 YALI0C16203p partial mRNA	1524	79.99	83.07	96.29	120.38	1.48	1e-26	Fungi	Ascomycota	Saccharomycetes	Saccharomycetales	Dipodascaceae	Yarrowia	Yarrowia lipolytica
284591|XM_501735.1 Yarrowia lipolytica CLIB122 YALI0C11715p partial mRNA	1707	57.35	57.88	99.09	172.77	0.58	1e-26	Fungi	Ascomycota	Saccharomycetes	Saccharomycetales	Dipodascaceae	Yarrowia	Yarrowia lipolytica
284591|XM_501738.1 Yarrowia lipolytica CLIB122 YALI0C11825p partial mRNA	1719	20.59	22.16	92.91	451.18	0.39	1e-26	Fungi	Ascomycota	Saccharomycetes	Saccharomycetales	Dipodascaceae	Yarrowia	Yarrowia lipolytica
284591|XM_501741.1 Yarrowia lipolytica CLIB122 YALI0C11880p partial mRNA	750	66.93	69.6	96.17	143.68	0.7	1e-26	Fungi	Ascomycota	Saccharomycetes	Saccharomycetales	Dipodascaceae	Yarrowia	Yarrowia lipolytica
284591|XM_501742.1 Yarrowia lipolytica CLIB122 YALI0C11946p partial mRNA	1812	90.78	91.11	99.64	109.75	0.93	1e-26	Fungi	Ascomycota	Saccharomycetes	Saccharomycetales	Dipodascaceae	Yarrowia	Yarrowia lipolytica
284591|XM_501392.1 Yarrowia lipolytica CLIB122 YALI0C03267p partial mRNA	522	79.89	81.61	97.89	122.54	0.82	1e-26	Fungi	Ascomycota	Saccharomycetes	Saccharomycetales	Dipodascaceae	Yarrowia	Yarrowia lipolytica
284591|XM_501396.1 Yarrowia lipolytica CLIB122 YALI0C03399p partial mRNA	2595	56.99	59.19	96.29	168.95	0.6	1e-26	Fungi	Ascomycota	Saccharomycetes	Saccharomycetales	Dipodascaceae	Yarrowia	Yarrowia lipolytica
284591|XM_501395.1 Yarrowia lipolytica CLIB122 YALI0C03377p partial mRNA	1653	73.02	73.5	99.34	136.05	0.74	1e-26	Fungi	Ascomycota	Saccharomycetes	Saccharomycetales	Dipodascaceae	Yarrowia	Yarrowia lipolytica
284591|XM_501402.1 Yarrowia lipolytica CLIB122 YALI0C03520p partial mRNA	1551	43.91	44.81	97.99	223.17	0.45	1e-26	Fungi	Ascomycota	Saccharomycetes	Saccharomycetales	Dipodascaceae	Yarrowia	Yarrowia lipolytica
284591|XM_501912.1 Yarrowia lipolytica CLIB122 YALI0C16643p partial mRNA	3258	53.25	53.99	98.64	185.22	0.55	1e-26	Fungi	Ascomycota	Saccharomycetes	Saccharomycetales	Dipodascaceae	Yarrowia	Yarrowia lipolytica
284591|XM_501913.1 Yarrowia lipolytica CLIB122 YALI0C16665p partial mRNA	2739	68.78	70.97	96.91	140.9	0.73	1e-26	Fungi	Ascomycota	Saccharomycetes	Saccharomycetales	Dipodascaceae	Yarrowia	Yarrowia lipolytica
284591|XM_501916.1 Yarrowia lipolytica CLIB122 YALI0C16731p partial mRNA	360	65.56	71.94	91.12	139	0.72	1e-26	Fungi	Ascomycota	Saccharomycetes	Saccharomycetales	Dipodascaceae	Yarrowia	Yarrowia lipolytica
284591|XM_501921.1 Yarrowia lipolytica CLIB122 YALI0C16841p partial mRNA	4428	52.8	54.36	97.13	183.96	0.55	1e-26	Fungi	Ascomycota	Saccharomycetes	Saccharomycetales	Dipodascaceae	Yarrowia	Yarrowia lipolytica
284591|XM_501514.1 Yarrowia lipolytica CLIB122 YALI0C06347p partial mRNA	1632	49.88	52.45	95.09	190.65	0.91	1e-26	Fungi	Ascomycota	Saccharomycetes	Saccharomycetales	Dipodascaceae	Yarrowia	Yarrowia lipolytica
284591|XM_501515.1 Yarrowia lipolytica CLIB122 YALI0C06369p partial mRNA	1017	88.69	90.46	98.04	110.54	2.42	1e-26	Fungi	Ascomycota	Saccharomycetes	Saccharomycetales	Dipodascaceae	Yarrowia	Yarrowia lipolytica
284591|XM_501516.1 Yarrowia lipolytica CLIB122 YALI0C06424p partial mRNA	1548	40.31	43.99	91.63	227.31	0.64	1e-26	Fungi	Ascomycota	Saccharomycetes	Saccharomycetales	Dipodascaceae	Yarrowia	Yarrowia lipolytica
284591|XM_501519.1 Yarrowia lipolytica CLIB122 YALI0C06490p partial mRNA	1092	82.51	86.72	95.14	115.31	0.99	1e-26	Fungi	Ascomycota	Saccharomycetes	Saccharomycetales	Dipodascaceae	Yarrowia	Yarrowia lipolytica
284591|XM_501523.1 Yarrowia lipolytica CLIB122 YALI0C06578p partial mRNA	1860	50	52.96	94.42	188.83	1.08	1e-26	Fungi	Ascomycota	Saccharomycetes	Saccharomycetales	Dipodascaceae	Yarrowia	Yarrowia lipolytica
284591|XM_501596.1 Yarrowia lipolytica CLIB122 YALI0C08371p partial mRNA	1146	28.36	30.8	92.07	324.65	0.52	1e-26	Fungi	Ascomycota	Saccharomycetes	Saccharomycetales	Dipodascaceae	Yarrowia	Yarrowia lipolytica
284591|XM_501605.1 Yarrowia lipolytica CLIB122 YALI0C08591p partial mRNA	2211	85.71	87.74	97.68	113.97	1.04	1e-26	Fungi	Ascomycota	Saccharomycetes	Saccharomycetales	Dipodascaceae	Yarrowia	Yarrowia lipolytica
284591|XM_501608.1 Yarrowia lipolytica CLIB122 YALI0C08657p partial mRNA	1368	30.41	30.99	98.11	322.64	0.33	1e-26	Fungi	Ascomycota	Saccharomycetes	Saccharomycetales	Dipodascaceae	Yarrowia	Yarrowia lipolytica
284591|XM_501850.1 Yarrowia lipolytica CLIB122 YALI0C15026p partial mRNA	909	75.8	80.42	94.25	124.35	0.8	1e-26	Fungi	Ascomycota	Saccharomycetes	Saccharomycetales	Dipodascaceae	Yarrowia	Yarrowia lipolytica
284591|XM_501854.1 Yarrowia lipolytica CLIB122 YALI0C15114p partial mRNA	1059	72.99	74.79	97.6	133.71	0.79	1e-26	Fungi	Ascomycota	Saccharomycetes	Saccharomycetales	Dipodascaceae	Yarrowia	Yarrowia lipolytica
284591|XM_501855.1 Yarrowia lipolytica CLIB122 YALI0C15136p partial mRNA	1539	82.26	84.41	97.46	118.48	0.86	1e-26	Fungi	Ascomycota	Saccharomycetes	Saccharomycetales	Dipodascaceae	Yarrowia	Yarrowia lipolytica
284591|XM_501858.1 Yarrowia lipolytica CLIB122 YALI0C15202p partial mRNA	2547	86.85	89.36	97.19	111.91	0.91	1e-26	Fungi	Ascomycota	Saccharomycetes	Saccharomycetales	Dipodascaceae	Yarrowia	Yarrowia lipolytica
284591|XM_501862.1 Yarrowia lipolytica CLIB122 YALI0C15290p partial mRNA	1335	72.13	74.01	97.47	135.12	0.74	1e-26	Fungi	Ascomycota	Saccharomycetes	Saccharomycetales	Dipodascaceae	Yarrowia	Yarrowia lipolytica
284591|XM_501690.1 Yarrowia lipolytica CLIB122 YALI0C10714p partial mRNA	1320	70.15	72.5	96.76	137.93	0.79	1e-26	Fungi	Ascomycota	Saccharomycetes	Saccharomycetales	Dipodascaceae	Yarrowia	Yarrowia lipolytica
284591|XM_501696.1 Yarrowia lipolytica CLIB122 YALI0C10846p partial mRNA	1020	36.76	37.06	99.21	269.84	0.37	1e-26	Fungi	Ascomycota	Saccharomycetes	Saccharomycetales	Dipodascaceae	Yarrowia	Yarrowia lipolytica
284591|XM_501467.1 Yarrowia lipolytica CLIB122 YALI0C05280p partial mRNA	1071	82.91	83.29	99.55	120.07	0.83	1e-26	Fungi	Ascomycota	Saccharomycetes	Saccharomycetales	Dipodascaceae	Yarrowia	Yarrowia lipolytica
284591|XM_501470.1 Yarrowia lipolytica CLIB122 YALI0C05346p partial mRNA	1449	95.79	97.86	97.88	102.19	0.99	1e-26	Fungi	Ascomycota	Saccharomycetes	Saccharomycetales	Dipodascaceae	Yarrowia	Yarrowia lipolytica
284591|XM_501429.1 Yarrowia lipolytica CLIB122 YALI0C04180p partial mRNA	2868	45.64	46.16	98.87	216.62	0.55	1e-26	Fungi	Ascomycota	Saccharomycetes	Saccharomycetales	Dipodascaceae	Yarrowia	Yarrowia lipolytica
284591|XM_501435.1 Yarrowia lipolytica CLIB122 YALI0C04301p partial mRNA	1764	61.17	63.55	96.25	157.36	0.66	1e-26	Fungi	Ascomycota	Saccharomycetes	Saccharomycetales	Dipodascaceae	Yarrowia	Yarrowia lipolytica
284591|XM_501270.1 Yarrowia lipolytica CLIB122 YALI0C00110p partial mRNA	1200	38.08	39.25	97.03	254.78	0.39	1e-26	Fungi	Ascomycota	Saccharomycetes	Saccharomycetales	Dipodascaceae	Yarrowia	Yarrowia lipolytica
284591|XM_501558.1 Yarrowia lipolytica CLIB122 YALI0C07502p partial mRNA	3162	58.51	60.4	96.86	165.55	0.92	1e-26	Fungi	Ascomycota	Saccharomycetes	Saccharomycetales	Dipodascaceae	Yarrowia	Yarrowia lipolytica
284591|XM_501864.1 Yarrowia lipolytica CLIB122 YALI0C15334p partial mRNA	2130	36.15	36.81	98.21	271.68	0.37	1e-26	Fungi	Ascomycota	Saccharomycetes	Saccharomycetales	Dipodascaceae	Yarrowia	Yarrowia lipolytica
284591|XM_501873.1 Yarrowia lipolytica CLIB122 YALI0C15554p partial mRNA	1536	44.01	50.07	87.91	199.74	1.04	1e-26	Fungi	Ascomycota	Saccharomycetes	Saccharomycetales	Dipodascaceae	Yarrowia	Yarrowia lipolytica
284591|XM_501877.1 Yarrowia lipolytica CLIB122 YALI0C15653p partial mRNA	1917	40.06	41.68	96.12	239.92	0.42	1e-26	Fungi	Ascomycota	Saccharomycetes	Saccharomycetales	Dipodascaceae	Yarrowia	Yarrowia lipolytica
284591|XM_501720.1 Yarrowia lipolytica CLIB122 YALI0C11385p partial mRNA	312	100	100	100	100	1	1e-26	Fungi	Ascomycota	Saccharomycetes	Saccharomycetales	Dipodascaceae	Yarrowia	Yarrowia lipolytica
284591|XM_501722.1 Yarrowia lipolytica CLIB122 YALI0C11429p partial mRNA	1404	41.52	41.95	98.98	238.37	0.42	1e-26	Fungi	Ascomycota	Saccharomycetes	Saccharomycetales	Dipodascaceae	Yarrowia	Yarrowia lipolytica
284591|XM_501724.1 Yarrowia lipolytica CLIB122 YALI0C11473p partial mRNA	558	82.97	86.74	95.66	115.29	2.54	1e-26	Fungi	Ascomycota	Saccharomycetes	Saccharomycetales	Dipodascaceae	Yarrowia	Yarrowia lipolytica
284591|XM_501728.1 Yarrowia lipolytica CLIB122 YALI0C11561p partial mRNA	2943	86.95	89.43	97.23	111.82	1.63	1e-26	Fungi	Ascomycota	Saccharomycetes	Saccharomycetales	Dipodascaceae	Yarrowia	Yarrowia lipolytica
284591|XM_501887.1 Yarrowia lipolytica CLIB122 YALI0C15939p partial mRNA	1134	46.3	50.35	91.94	198.6	0.5	1e-26	Fungi	Ascomycota	Saccharomycetes	Saccharomycetales	Dipodascaceae	Yarrowia	Yarrowia lipolytica
284591|XM_501661.1 Yarrowia lipolytica CLIB122 YALI0C09933p partial mRNA	2280	47.5	50.88	93.36	196.55	0.64	1e-26	Fungi	Ascomycota	Saccharomycetes	Saccharomycetales	Dipodascaceae	Yarrowia	Yarrowia lipolytica
284591|XM_501665.1 Yarrowia lipolytica CLIB122 YALI0C10010p partial mRNA	1590	68.87	70.5	97.68	141.84	0.71	1e-26	Fungi	Ascomycota	Saccharomycetes	Saccharomycetales	Dipodascaceae	Yarrowia	Yarrowia lipolytica
284591|XM_501671.1 Yarrowia lipolytica CLIB122 YALI0C10142p partial mRNA	1806	82.56	84.83	97.32	117.89	1.92	1e-26	Fungi	Ascomycota	Saccharomycetes	Saccharomycetales	Dipodascaceae	Yarrowia	Yarrowia lipolytica
284591|XM_501676.1 Yarrowia lipolytica CLIB122 YALI0C10311p partial mRNA	2493	61.65	64.74	95.23	154.46	0.77	1e-26	Fungi	Ascomycota	Saccharomycetes	Saccharomycetales	Dipodascaceae	Yarrowia	Yarrowia lipolytica
284591|XM_501682.1 Yarrowia lipolytica CLIB122 YALI0C10516p partial mRNA	1515	47.92	49.9	96.03	200.4	0.5	1e-26	Fungi	Ascomycota	Saccharomycetes	Saccharomycetales	Dipodascaceae	Yarrowia	Yarrowia lipolytica
284591|XM_501581.1 Yarrowia lipolytica CLIB122 66S preribosome component MAK16 partial mRNA	939	41.21	41.21	100	242.64	0.41	1e-26	Fungi	Ascomycota	Saccharomycetes	Saccharomycetales	Dipodascaceae	Yarrowia	Yarrowia lipolytica
284591|XM_501583.1 Yarrowia lipolytica CLIB122 YALI0C08096p partial mRNA	3477	45.99	47.28	97.26	211.5	0.47	1e-26	Fungi	Ascomycota	Saccharomycetes	Saccharomycetales	Dipodascaceae	Yarrowia	Yarrowia lipolytica
284591|XM_501584.1 Yarrowia lipolytica CLIB122 YALI0C08118p partial mRNA	792	36.49	41.54	87.84	240.73	0.42	1e-26	Fungi	Ascomycota	Saccharomycetes	Saccharomycetales	Dipodascaceae	Yarrowia	Yarrowia lipolytica
284591|XM_501593.1 Yarrowia lipolytica CLIB122 YALI0C08305p partial mRNA	993	59.11	60.32	98	165.78	0.6	1e-26	Fungi	Ascomycota	Saccharomycetes	Saccharomycetales	Dipodascaceae	Yarrowia	Yarrowia lipolytica
284591|XM_501865.1 Yarrowia lipolytica CLIB122 YALI0C15356p partial mRNA	3075	65.4	67.54	96.82	148.05	0.7	1e-26	Fungi	Ascomycota	Saccharomycetes	Saccharomycetales	Dipodascaceae	Yarrowia	Yarrowia lipolytica
284591|XM_501311.1 Yarrowia lipolytica CLIB122 YALI0C01023p partial mRNA	1134	40.56	42.86	94.65	233.33	0.43	1e-26	Fungi	Ascomycota	Saccharomycetes	Saccharomycetales	Dipodascaceae	Yarrowia	Yarrowia lipolytica
284591|XM_501986.1 Yarrowia lipolytica CLIB122 YALI0C18689p partial mRNA	3075	71.58	73.53	97.35	136	0.76	1e-26	Fungi	Ascomycota	Saccharomycetes	Saccharomycetales	Dipodascaceae	Yarrowia	Yarrowia lipolytica
284591|XM_501771.1 Yarrowia lipolytica CLIB122 YALI0C12661p partial mRNA	4413	69.5	70.61	98.43	141.62	0.71	1e-26	Fungi	Ascomycota	Saccharomycetes	Saccharomycetales	Dipodascaceae	Yarrowia	Yarrowia lipolytica
284591|XM_501776.1 Yarrowia lipolytica CLIB122 YALI0C12859p partial mRNA	2322	48.58	48.75	99.65	205.12	0.49	1e-26	Fungi	Ascomycota	Saccharomycetes	Saccharomycetales	Dipodascaceae	Yarrowia	Yarrowia lipolytica
284591|XM_501786.1 Yarrowia lipolytica CLIB122 YALI0C13178p partial mRNA	1197	51.71	52.21	99.04	191.52	0.52	1e-26	Fungi	Ascomycota	Saccharomycetes	Saccharomycetales	Dipodascaceae	Yarrowia	Yarrowia lipolytica
284591|XM_501453.1 Yarrowia lipolytica CLIB122 YALI0C04796p partial mRNA	1785	33.33	35.13	94.9	284.69	0.48	1e-26	Fungi	Ascomycota	Saccharomycetes	Saccharomycetales	Dipodascaceae	Yarrowia	Yarrowia lipolytica
284591|XM_501454.1 Yarrowia lipolytica CLIB122 YALI0C04818p partial mRNA	1755	55.44	56.98	97.3	175.5	0.57	1e-26	Fungi	Ascomycota	Saccharomycetes	Saccharomycetales	Dipodascaceae	Yarrowia	Yarrowia lipolytica
284591|XM_501459.1 Yarrowia lipolytica CLIB122 YALI0C05060p partial mRNA	1785	82.18	82.86	99.19	120.69	0.83	1e-26	Fungi	Ascomycota	Saccharomycetes	Saccharomycetales	Dipodascaceae	Yarrowia	Yarrowia lipolytica
284591|XM_502152.1 Yarrowia lipolytica CLIB122 YALI0C22770p partial mRNA	2766	84.16	84.96	99.06	117.7	0.87	1e-26	Fungi	Ascomycota	Saccharomycetes	Saccharomycetales	Dipodascaceae	Yarrowia	Yarrowia lipolytica
284591|XM_501971.1 Yarrowia lipolytica CLIB122 YALI0C18315p partial mRNA	2016	51.88	54.81	94.66	182.44	0.55	1e-26	Fungi	Ascomycota	Saccharomycetes	Saccharomycetales	Dipodascaceae	Yarrowia	Yarrowia lipolytica
284591|XM_501784.1 Yarrowia lipolytica CLIB122 YALI0C13090p partial mRNA	1707	55.48	56.77	97.73	176.16	0.62	1e-26	Fungi	Ascomycota	Saccharomycetes	Saccharomycetales	Dipodascaceae	Yarrowia	Yarrowia lipolytica
284591|XM_502188.1 Yarrowia lipolytica CLIB122 YALI0C23617p partial mRNA	813	93.23	99.14	94.04	100.87	1.97	1e-26	Fungi	Ascomycota	Saccharomycetes	Saccharomycetales	Dipodascaceae	Yarrowia	Yarrowia lipolytica
284591|XM_502221.1 Yarrowia lipolytica CLIB122 YALI0C24332p partial mRNA	1374	85.15	86.1	98.9	116.15	0.86	1e-26	Fungi	Ascomycota	Saccharomycetes	Saccharomycetales	Dipodascaceae	Yarrowia	Yarrowia lipolytica
284591|XM_502224.1 Yarrowia lipolytica CLIB122 YALI0C24398p partial mRNA	798	77.82	78.32	99.36	127.68	0.78	1e-26	Fungi	Ascomycota	Saccharomycetes	Saccharomycetales	Dipodascaceae	Yarrowia	Yarrowia lipolytica
284591|XM_502225.1 Yarrowia lipolytica CLIB122 elongation factor 1 gamma domain-containing protein partial mRNA	1206	89.8	96.43	93.12	103.7	1.37	1e-26	Fungi	Ascomycota	Saccharomycetes	Saccharomycetales	Dipodascaceae	Yarrowia	Yarrowia lipolytica
284591|XM_502210.1 Yarrowia lipolytica CLIB122 YALI0C24101p partial mRNA	3576	98.35	100.42	97.94	99.58	1.78	1e-26	Fungi	Ascomycota	Saccharomycetes	Saccharomycetales	Dipodascaceae	Yarrowia	Yarrowia lipolytica
284591|XM_502219.1 Yarrowia lipolytica CLIB122 YALI0C24299p partial mRNA	999	46.45	46.75	99.36	213.92	0.47	1e-26	Fungi	Ascomycota	Saccharomycetes	Saccharomycetales	Dipodascaceae	Yarrowia	Yarrowia lipolytica
284591|XM_502190.1 Yarrowia lipolytica CLIB122 YALI0C23661p partial mRNA	1377	45.46	45.97	98.89	217.54	0.46	1e-26	Fungi	Ascomycota	Saccharomycetes	Saccharomycetales	Dipodascaceae	Yarrowia	Yarrowia lipolytica
284591|XM_502191.1 Yarrowia lipolytica CLIB122 YALI0C23683p partial mRNA	666	60.81	61.11	99.51	163.64	0.61	1e-26	Fungi	Ascomycota	Saccharomycetes	Saccharomycetales	Dipodascaceae	Yarrowia	Yarrowia lipolytica
284591|XM_502192.1 Yarrowia lipolytica CLIB122 YALI0C23705p partial mRNA	1242	54.03	56.2	96.13	177.94	0.56	1e-26	Fungi	Ascomycota	Saccharomycetes	Saccharomycetales	Dipodascaceae	Yarrowia	Yarrowia lipolytica
284591|XM_502196.1 Yarrowia lipolytica CLIB122 YALI0C23793p partial mRNA	1437	87.54	89.7	97.6	111.48	0.95	1e-26	Fungi	Ascomycota	Saccharomycetes	Saccharomycetales	Dipodascaceae	Yarrowia	Yarrowia lipolytica
284591|XM_502197.1 Yarrowia lipolytica CLIB122 YALI0C23815p partial mRNA	609	58.46	62.56	93.44	159.84	0.63	1e-26	Fungi	Ascomycota	Saccharomycetes	Saccharomycetales	Dipodascaceae	Yarrowia	Yarrowia lipolytica
284591|XM_502201.1 Yarrowia lipolytica CLIB122 YALI0C23903p partial mRNA	3876	75.49	76.16	99.12	131.3	1.18	1e-26	Fungi	Ascomycota	Saccharomycetes	Saccharomycetales	Dipodascaceae	Yarrowia	Yarrowia lipolytica
284591|XM_502204.1 Yarrowia lipolytica CLIB122 YALI0C23969p partial mRNA	3402	45.18	45.91	98.4	217.8	0.54	1e-26	Fungi	Ascomycota	Saccharomycetes	Saccharomycetales	Dipodascaceae	Yarrowia	Yarrowia lipolytica
284591|XM_502177.1 Yarrowia lipolytica CLIB122 YALI0C23342p partial mRNA	1206	45.36	46.6	97.33	214.59	0.47	1e-26	Fungi	Ascomycota	Saccharomycetes	Saccharomycetales	Dipodascaceae	Yarrowia	Yarrowia lipolytica
284591|XM_502182.1 Yarrowia lipolytica CLIB122 YALI0C23452p partial mRNA	2493	49.58	51.83	95.67	192.96	0.72	1e-26	Fungi	Ascomycota	Saccharomycetes	Saccharomycetales	Dipodascaceae	Yarrowia	Yarrowia lipolytica
284591|XM_502183.1 Yarrowia lipolytica CLIB122 YALI0C23474p partial mRNA	2655	96.35	97.14	99.19	102.95	0.97	1e-26	Fungi	Ascomycota	Saccharomycetes	Saccharomycetales	Dipodascaceae	Yarrowia	Yarrowia lipolytica
284591|XM_502164.1 Yarrowia lipolytica CLIB122 YALI0C23078p partial mRNA	699	30.62	33.33	91.85	300	0.64	1e-26	Fungi	Ascomycota	Saccharomycetes	Saccharomycetales	Dipodascaceae	Yarrowia	Yarrowia lipolytica
284591|XM_502165.1 Yarrowia lipolytica CLIB122 YALI0C23100p partial mRNA	777	63.96	65.77	97.26	152.05	0.66	1e-26	Fungi	Ascomycota	Saccharomycetes	Saccharomycetales	Dipodascaceae	Yarrowia	Yarrowia lipolytica
284591|XM_502168.1 Yarrowia lipolytica CLIB122 YALI0C23166p partial mRNA	1371	35.52	36.03	98.58	277.53	0.36	1e-26	Fungi	Ascomycota	Saccharomycetes	Saccharomycetales	Dipodascaceae	Yarrowia	Yarrowia lipolytica
284591|XM_502172.1 Yarrowia lipolytica CLIB122 YALI0C23232p partial mRNA	2400	51.17	51.79	98.79	193.08	0.52	1e-26	Fungi	Ascomycota	Saccharomycetes	Saccharomycetales	Dipodascaceae	Yarrowia	Yarrowia lipolytica
284591|XM_502174.1 Yarrowia lipolytica CLIB122 YALI0C23276p partial mRNA	1761	55.31	56.05	98.68	178.42	0.57	1e-26	Fungi	Ascomycota	Saccharomycetes	Saccharomycetales	Dipodascaceae	Yarrowia	Yarrowia lipolytica
284591|XM_502154.1 Yarrowia lipolytica CLIB122 YALI0C22836p partial mRNA	201	58.71	64.18	91.47	155.81	0.64	1e-26	Fungi	Ascomycota	Saccharomycetes	Saccharomycetales	Dipodascaceae	Yarrowia	Yarrowia lipolytica
284591|XM_502161.1 Yarrowia lipolytica CLIB122 YALI0C22990p partial mRNA	2532	55.88	56.4	99.09	177.31	0.56	1e-26	Fungi	Ascomycota	Saccharomycetes	Saccharomycetales	Dipodascaceae	Yarrowia	Yarrowia lipolytica
284591|XM_502162.1 Yarrowia lipolytica CLIB122 YALI0C23034p partial mRNA	2166	67.27	70.13	95.92	142.59	0.73	1e-26	Fungi	Ascomycota	Saccharomycetes	Saccharomycetales	Dipodascaceae	Yarrowia	Yarrowia lipolytica
284591|XM_501446.1 Yarrowia lipolytica CLIB122 YALI0C04543p partial mRNA	1845	77.02	78.81	97.73	126.89	0.79	1e-26	Fungi	Ascomycota	Saccharomycetes	Saccharomycetales	Dipodascaceae	Yarrowia	Yarrowia lipolytica
284591|XM_501448.1 Yarrowia lipolytica CLIB122 YALI0C04587p partial mRNA	1977	58.67	60.7	96.67	164.75	0.88	1e-26	Fungi	Ascomycota	Saccharomycetes	Saccharomycetales	Dipodascaceae	Yarrowia	Yarrowia lipolytica
284591|XM_502142.1 Yarrowia lipolytica CLIB122 YALI0C22550p partial mRNA	4452	41.62	43.62	95.42	229.25	0.53	1e-26	Fungi	Ascomycota	Saccharomycetes	Saccharomycetales	Dipodascaceae	Yarrowia	Yarrowia lipolytica
284591|XM_502143.1 Yarrowia lipolytica CLIB122 YALI0C22572p partial mRNA	834	59.59	60.91	97.83	164.17	0.63	1e-26	Fungi	Ascomycota	Saccharomycetes	Saccharomycetales	Dipodascaceae	Yarrowia	Yarrowia lipolytica
284591|XM_502147.1 Yarrowia lipolytica CLIB122 YALI0C22660p partial mRNA	1710	35.09	36.73	95.54	272.29	0.37	1e-26	Fungi	Ascomycota	Saccharomycetes	Saccharomycetales	Dipodascaceae	Yarrowia	Yarrowia lipolytica
284591|XM_501424.1 Yarrowia lipolytica CLIB122 YALI0C04070p partial mRNA	1749	52.89	55.12	95.95	181.43	0.55	1e-26	Fungi	Ascomycota	Saccharomycetes	Saccharomycetales	Dipodascaceae	Yarrowia	Yarrowia lipolytica
284591|XM_501425.1 Yarrowia lipolytica CLIB122 YALI0C04092p partial mRNA	702	65.24	68.09	95.82	146.86	0.96	1e-26	Fungi	Ascomycota	Saccharomycetes	Saccharomycetales	Dipodascaceae	Yarrowia	Yarrowia lipolytica
284591|XM_501426.1 Yarrowia lipolytica CLIB122 YALI0C04114p partial mRNA	918	55.12	56.75	97.12	176.2	0.57	1e-26	Fungi	Ascomycota	Saccharomycetes	Saccharomycetales	Dipodascaceae	Yarrowia	Yarrowia lipolytica
284591|XM_502125.1 Yarrowia lipolytica CLIB122 YALI0C22187p partial mRNA	999	71.27	72.67	98.07	137.6	0.73	1e-26	Fungi	Ascomycota	Saccharomycetes	Saccharomycetales	Dipodascaceae	Yarrowia	Yarrowia lipolytica
284591|XM_502127.1 Yarrowia lipolytica CLIB122 YALI0C22231p partial mRNA	4185	80.86	83.27	97.1	120.09	0.98	1e-26	Fungi	Ascomycota	Saccharomycetes	Saccharomycetales	Dipodascaceae	Yarrowia	Yarrowia lipolytica
284591|XM_501622.1 Yarrowia lipolytica CLIB122 YALI0C08960p partial mRNA	4941	42.18	42.66	98.86	234.39	0.43	1e-26	Fungi	Ascomycota	Saccharomycetes	Saccharomycetales	Dipodascaceae	Yarrowia	Yarrowia lipolytica
284591|XM_501624.1 Yarrowia lipolytica CLIB122 YALI0C08987p partial mRNA	1728	72.8	76.1	95.67	131.41	1.15	1e-26	Fungi	Ascomycota	Saccharomycetes	Saccharomycetales	Dipodascaceae	Yarrowia	Yarrowia lipolytica
284591|XM_501628.1 Yarrowia lipolytica CLIB122 YALI0C09141p partial mRNA	1383	57.34	60.95	94.07	164.06	1.38	1e-26	Fungi	Ascomycota	Saccharomycetes	Saccharomycetales	Dipodascaceae	Yarrowia	Yarrowia lipolytica
284591|XM_501630.1 Yarrowia lipolytica CLIB122 YALI0C09185p partial mRNA	2295	62	64.05	96.8	156.12	0.65	1e-26	Fungi	Ascomycota	Saccharomycetes	Saccharomycetales	Dipodascaceae	Yarrowia	Yarrowia lipolytica
284591|XM_501810.1 Yarrowia lipolytica CLIB122 YALI0C13904p partial mRNA	3795	62.69	63.66	98.47	157.08	0.76	1e-26	Fungi	Ascomycota	Saccharomycetes	Saccharomycetales	Dipodascaceae	Yarrowia	Yarrowia lipolytica
284591|XM_501814.1 Yarrowia lipolytica CLIB122 YALI0C14014p partial mRNA	918	62.75	64.16	97.79	155.86	0.64	1e-26	Fungi	Ascomycota	Saccharomycetes	Saccharomycetales	Dipodascaceae	Yarrowia	Yarrowia lipolytica
284591|XM_501815.1 Yarrowia lipolytica CLIB122 YALI0C14036p partial mRNA	1119	74.98	76.68	97.79	130.42	0.77	1e-26	Fungi	Ascomycota	Saccharomycetes	Saccharomycetales	Dipodascaceae	Yarrowia	Yarrowia lipolytica
284591|XM_501836.1 Yarrowia lipolytica CLIB122 YALI0C14630p partial mRNA	690	53.19	57.97	91.75	172.5	0.58	1e-26	Fungi	Ascomycota	Saccharomycetes	Saccharomycetales	Dipodascaceae	Yarrowia	Yarrowia lipolytica
284591|XM_501839.1 Yarrowia lipolytica CLIB122 YALI0C14696p partial mRNA	654	91.74	96.33	95.24	103.81	0.96	1e-26	Fungi	Ascomycota	Saccharomycetes	Saccharomycetales	Dipodascaceae	Yarrowia	Yarrowia lipolytica
284591|XM_501841.1 Yarrowia lipolytica CLIB122 YALI0C14740p partial mRNA	2304	52.95	54.47	97.21	183.59	0.84	1e-26	Fungi	Ascomycota	Saccharomycetes	Saccharomycetales	Dipodascaceae	Yarrowia	Yarrowia lipolytica
284591|XM_501638.1 Yarrowia lipolytica CLIB122 YALI0C09350p partial mRNA	528	37.69	40.72	92.56	245.58	0.41	1e-26	Fungi	Ascomycota	Saccharomycetes	Saccharomycetales	Dipodascaceae	Yarrowia	Yarrowia lipolytica
284591|XM_501567.1 Yarrowia lipolytica CLIB122 YALI0C07700p partial mRNA	1572	53.24	53.44	99.64	187.14	0.54	1e-26	Fungi	Ascomycota	Saccharomycetes	Saccharomycetales	Dipodascaceae	Yarrowia	Yarrowia lipolytica
284591|XM_501572.1 Yarrowia lipolytica CLIB122 YALI0C07821p partial mRNA	1788	50.34	50.84	99.01	196.7	0.51	1e-26	Fungi	Ascomycota	Saccharomycetes	Saccharomycetales	Dipodascaceae	Yarrowia	Yarrowia lipolytica
284591|XM_501579.1 Yarrowia lipolytica CLIB122 YALI0C07975p partial mRNA	3918	73.51	77.62	94.71	128.84	0.81	1e-26	Fungi	Ascomycota	Saccharomycetes	Saccharomycetales	Dipodascaceae	Yarrowia	Yarrowia lipolytica
284591|XM_501649.1 Yarrowia lipolytica CLIB122 YALI0C09614p partial mRNA	2640	35.3	36.17	97.59	276.44	0.36	1e-26	Fungi	Ascomycota	Saccharomycetes	Saccharomycetales	Dipodascaceae	Yarrowia	Yarrowia lipolytica
284591|XM_501652.1 Yarrowia lipolytica CLIB122 YALI0C09680p partial mRNA	1548	39.53	44.64	88.57	224.02	0.95	1e-26	Fungi	Ascomycota	Saccharomycetes	Saccharomycetales	Dipodascaceae	Yarrowia	Yarrowia lipolytica
284591|XM_501489.1 Yarrowia lipolytica CLIB122 YALI0C05797p partial mRNA	1419	63.14	66.95	94.32	149.37	0.71	1e-26	Fungi	Ascomycota	Saccharomycetes	Saccharomycetales	Dipodascaceae	Yarrowia	Yarrowia lipolytica
284591|XM_502116.1 Yarrowia lipolytica CLIB122 YALI0C22000p partial mRNA	720	63.06	72.5	86.97	137.93	1.84	1e-26	Fungi	Ascomycota	Saccharomycetes	Saccharomycetales	Dipodascaceae	Yarrowia	Yarrowia lipolytica
284591|XM_502119.1 Yarrowia lipolytica CLIB122 YALI0C22066p partial mRNA	2649	88.18	90.22	97.74	110.84	1.56	1e-26	Fungi	Ascomycota	Saccharomycetes	Saccharomycetales	Dipodascaceae	Yarrowia	Yarrowia lipolytica
284591|XM_502106.1 Yarrowia lipolytica CLIB122 YALI0C21780p partial mRNA	330	62.12	66.67	93.18	150	0.67	1e-26	Fungi	Ascomycota	Saccharomycetes	Saccharomycetales	Dipodascaceae	Yarrowia	Yarrowia lipolytica
284591|XM_502109.1 Yarrowia lipolytica CLIB122 YALI0C21846p partial mRNA	3354	64.46	66.34	97.17	150.74	0.85	1e-26	Fungi	Ascomycota	Saccharomycetes	Saccharomycetales	Dipodascaceae	Yarrowia	Yarrowia lipolytica
284591|XM_502086.1 Yarrowia lipolytica CLIB122 YALI0C21318p partial mRNA	2283	44.11	45.51	96.92	219.73	0.56	1e-26	Fungi	Ascomycota	Saccharomycetes	Saccharomycetales	Dipodascaceae	Yarrowia	Yarrowia lipolytica
284591|XM_502085.1 Yarrowia lipolytica CLIB122 YALI0C21296p partial mRNA	1053	43.02	44.35	97	225.48	0.44	1e-26	Fungi	Ascomycota	Saccharomycetes	Saccharomycetales	Dipodascaceae	Yarrowia	Yarrowia lipolytica
284591|XM_502095.1 Yarrowia lipolytica CLIB122 YALI0C21516p partial mRNA	1266	44.47	47.31	93.99	211.35	0.5	1e-26	Fungi	Ascomycota	Saccharomycetes	Saccharomycetales	Dipodascaceae	Yarrowia	Yarrowia lipolytica
284591|XM_502074.1 Yarrowia lipolytica CLIB122 YALI0C21087p partial mRNA	1113	57.5	60.38	95.24	165.62	0.6	1e-26	Fungi	Ascomycota	Saccharomycetes	Saccharomycetales	Dipodascaceae	Yarrowia	Yarrowia lipolytica
284591|XM_502079.1 Yarrowia lipolytica CLIB122 YALI0C21186p partial mRNA	4704	79.17	80.57	98.26	124.12	0.81	1e-26	Fungi	Ascomycota	Saccharomycetes	Saccharomycetales	Dipodascaceae	Yarrowia	Yarrowia lipolytica
284591|XM_502083.1 Yarrowia lipolytica CLIB122 YALI0C21252p partial mRNA	534	70.79	70.79	100	141.27	0.71	1e-26	Fungi	Ascomycota	Saccharomycetes	Saccharomycetales	Dipodascaceae	Yarrowia	Yarrowia lipolytica
284591|XM_502061.1 Yarrowia lipolytica CLIB122 YALI0C20757p partial mRNA	3720	39.44	40.7	96.9	245.71	0.41	1e-26	Fungi	Ascomycota	Saccharomycetes	Saccharomycetales	Dipodascaceae	Yarrowia	Yarrowia lipolytica
284591|XM_502064.1 Yarrowia lipolytica CLIB122 YALI0C20823p partial mRNA	2649	53.19	55	96.71	181.81	0.56	1e-26	Fungi	Ascomycota	Saccharomycetes	Saccharomycetales	Dipodascaceae	Yarrowia	Yarrowia lipolytica
284591|XM_502066.1 Yarrowia lipolytica CLIB122 YALI0C20911p partial mRNA	1236	64.32	66.34	96.95	150.73	0.68	1e-26	Fungi	Ascomycota	Saccharomycetes	Saccharomycetales	Dipodascaceae	Yarrowia	Yarrowia lipolytica
284591|XM_502068.1 Yarrowia lipolytica CLIB122 YALI0C20955p partial mRNA	1074	43.95	44.04	99.79	227.06	0.44	1e-26	Fungi	Ascomycota	Saccharomycetes	Saccharomycetales	Dipodascaceae	Yarrowia	Yarrowia lipolytica
284591|XM_502069.1 Yarrowia lipolytica CLIB122 YALI0C20977p partial mRNA	1155	41.56	42.6	97.56	234.76	0.45	1e-26	Fungi	Ascomycota	Saccharomycetes	Saccharomycetales	Dipodascaceae	Yarrowia	Yarrowia lipolytica
284591|XM_502047.1 Yarrowia lipolytica CLIB122 YALI0C20317p partial mRNA	816	36.03	36.03	100	277.55	0.36	1e-26	Fungi	Ascomycota	Saccharomycetes	Saccharomycetales	Dipodascaceae	Yarrowia	Yarrowia lipolytica
284591|XM_502048.1 Yarrowia lipolytica CLIB122 YALI0C20339p partial mRNA	939	50.69	53.35	95.01	187.43	0.54	1e-26	Fungi	Ascomycota	Saccharomycetes	Saccharomycetales	Dipodascaceae	Yarrowia	Yarrowia lipolytica
284591|XM_502055.1 Yarrowia lipolytica CLIB122 YALI0C20625p partial mRNA	813	62.36	65.81	94.77	151.96	1.05	1e-26	Fungi	Ascomycota	Saccharomycetes	Saccharomycetales	Dipodascaceae	Yarrowia	Yarrowia lipolytica
284591|XM_502034.1 Yarrowia lipolytica CLIB122 YALI0C19965p partial mRNA	825	63.76	63.76	100	156.84	0.64	1e-26	Fungi	Ascomycota	Saccharomycetes	Saccharomycetales	Dipodascaceae	Yarrowia	Yarrowia lipolytica
284591|XM_502035.1 Yarrowia lipolytica CLIB122 YALI0C19987p partial mRNA	918	47.82	48.91	97.77	204.45	0.49	1e-26	Fungi	Ascomycota	Saccharomycetes	Saccharomycetales	Dipodascaceae	Yarrowia	Yarrowia lipolytica
284591|XM_502036.1 Yarrowia lipolytica CLIB122 YALI0C20053p partial mRNA	3126	55.25	55.79	99.03	179.24	0.56	1e-26	Fungi	Ascomycota	Saccharomycetes	Saccharomycetales	Dipodascaceae	Yarrowia	Yarrowia lipolytica
284591|XM_502044.1 Yarrowia lipolytica CLIB122 YALI0C20265p partial mRNA	4410	50.07	50.14	99.86	199.46	0.5	1e-26	Fungi	Ascomycota	Saccharomycetes	Saccharomycetales	Dipodascaceae	Yarrowia	Yarrowia lipolytica
284591|XM_501406.1 Yarrowia lipolytica CLIB122 YALI0C03608p partial mRNA	1770	46.44	47.01	98.8	212.74	0.47	1e-26	Fungi	Ascomycota	Saccharomycetes	Saccharomycetales	Dipodascaceae	Yarrowia	Yarrowia lipolytica
284591|XM_501407.1 Yarrowia lipolytica CLIB122 YALI0C03630p partial mRNA	1431	38.02	38.57	98.55	259.24	0.39	1e-26	Fungi	Ascomycota	Saccharomycetes	Saccharomycetales	Dipodascaceae	Yarrowia	Yarrowia lipolytica
284591|XM_501408.1 Yarrowia lipolytica CLIB122 YALI0C03652p partial mRNA	1641	40.65	42.41	95.83	235.78	0.42	1e-26	Fungi	Ascomycota	Saccharomycetes	Saccharomycetales	Dipodascaceae	Yarrowia	Yarrowia lipolytica
284591|XM_501409.1 Yarrowia lipolytica CLIB122 YALI0C03674p partial mRNA	2382	80.18	81.99	97.8	121.97	1.17	1e-26	Fungi	Ascomycota	Saccharomycetes	Saccharomycetales	Dipodascaceae	Yarrowia	Yarrowia lipolytica
284591|XM_501410.1 Yarrowia lipolytica CLIB122 YALI0C03696p partial mRNA	417	95.2	100.24	94.98	99.76	1	1e-26	Fungi	Ascomycota	Saccharomycetes	Saccharomycetales	Dipodascaceae	Yarrowia	Yarrowia lipolytica
284591|XM_501415.1 Yarrowia lipolytica CLIB122 YALI0C03828p partial mRNA	5100	76.63	77.35	99.06	129.28	0.96	1e-26	Fungi	Ascomycota	Saccharomycetes	Saccharomycetales	Dipodascaceae	Yarrowia	Yarrowia lipolytica
284591|XM_502023.1 Yarrowia lipolytica CLIB122 YALI0C19712p partial mRNA	1911	53.48	55.89	95.69	178.93	0.58	1e-26	Fungi	Ascomycota	Saccharomycetes	Saccharomycetales	Dipodascaceae	Yarrowia	Yarrowia lipolytica
284591|XM_502027.1 Yarrowia lipolytica CLIB122 YALI0C19800p partial mRNA	3009	42.51	44.77	94.95	223.39	0.66	1e-26	Fungi	Ascomycota	Saccharomycetes	Saccharomycetales	Dipodascaceae	Yarrowia	Yarrowia lipolytica
284591|XM_502030.1 Yarrowia lipolytica CLIB122 YALI0C19866p partial mRNA	1062	91.43	104.43	87.56	95.76	1.65	1e-26	Fungi	Ascomycota	Saccharomycetes	Saccharomycetales	Dipodascaceae	Yarrowia	Yarrowia lipolytica
284591|XM_502013.1 Yarrowia lipolytica CLIB122 YALI0C19426p partial mRNA	2652	44.95	45.25	99.33	221	0.45	1e-26	Fungi	Ascomycota	Saccharomycetes	Saccharomycetales	Dipodascaceae	Yarrowia	Yarrowia lipolytica
284591|XM_502014.1 Yarrowia lipolytica CLIB122 YALI0C19448p partial mRNA	870	65.75	68.05	96.62	146.96	0.72	1e-26	Fungi	Ascomycota	Saccharomycetes	Saccharomycetales	Dipodascaceae	Yarrowia	Yarrowia lipolytica
284591|XM_501998.1 Yarrowia lipolytica CLIB122 YALI0C19085p partial mRNA	930	50.11	52.37	95.69	190.97	0.52	1e-26	Fungi	Ascomycota	Saccharomycetes	Saccharomycetales	Dipodascaceae	Yarrowia	Yarrowia lipolytica
284591|XM_501997.1 Yarrowia lipolytica CLIB122 YALI0C19063p partial mRNA	1563	44.15	44.34	99.57	225.54	0.44	1e-26	Fungi	Ascomycota	Saccharomycetes	Saccharomycetales	Dipodascaceae	Yarrowia	Yarrowia lipolytica
284591|XM_502001.1 Yarrowia lipolytica CLIB122 YALI0C19151p partial mRNA	2784	52.66	54.02	97.47	185.11	0.55	1e-26	Fungi	Ascomycota	Saccharomycetes	Saccharomycetales	Dipodascaceae	Yarrowia	Yarrowia lipolytica
284591|XM_501999.1 Yarrowia lipolytica CLIB122 YALI0C19107p partial mRNA	450	50	52.89	94.54	189.08	0.99	1e-26	Fungi	Ascomycota	Saccharomycetes	Saccharomycetales	Dipodascaceae	Yarrowia	Yarrowia lipolytica
284591|XM_502000.1 Yarrowia lipolytica CLIB122 YALI0C19129p partial mRNA	4821	62.73	63.78	98.34	156.78	0.72	1e-26	Fungi	Ascomycota	Saccharomycetes	Saccharomycetales	Dipodascaceae	Yarrowia	Yarrowia lipolytica
284591|XM_502002.1 Yarrowia lipolytica CLIB122 YALI0C19195p partial mRNA	840	48.57	50.95	95.33	196.26	0.51	1e-26	Fungi	Ascomycota	Saccharomycetes	Saccharomycetales	Dipodascaceae	Yarrowia	Yarrowia lipolytica
284591|XM_501983.1 Yarrowia lipolytica CLIB122 YALI0C18623p partial mRNA	2790	75.3	76.45	98.5	130.8	1.02	1e-26	Fungi	Ascomycota	Saccharomycetes	Saccharomycetales	Dipodascaceae	Yarrowia	Yarrowia lipolytica
284591|XM_501984.1 Yarrowia lipolytica CLIB122 YALI0C18645p partial mRNA	2925	47.66	52.31	91.11	191.18	0.52	1e-26	Fungi	Ascomycota	Saccharomycetes	Saccharomycetales	Dipodascaceae	Yarrowia	Yarrowia lipolytica
284591|XM_501985.1 Yarrowia lipolytica CLIB122 YALI0C18667p partial mRNA	2484	45.09	46.46	97.05	215.25	1.18	1e-26	Fungi	Ascomycota	Saccharomycetes	Saccharomycetales	Dipodascaceae	Yarrowia	Yarrowia lipolytica
284591|XM_501987.1 Yarrowia lipolytica CLIB122 YALI0C18711p partial mRNA	546	46.15	47.99	96.18	208.4	0.48	1e-26	Fungi	Ascomycota	Saccharomycetes	Saccharomycetales	Dipodascaceae	Yarrowia	Yarrowia lipolytica
284591|XM_501989.1 Yarrowia lipolytica CLIB122 YALI0C18755p partial mRNA	1359	95.66	96.84	98.78	103.27	0.97	1e-26	Fungi	Ascomycota	Saccharomycetes	Saccharomycetales	Dipodascaceae	Yarrowia	Yarrowia lipolytica
284591|XM_501990.1 Yarrowia lipolytica CLIB122 YALI0C18777p partial mRNA	366	96.99	98.09	98.89	101.95	0.98	1e-26	Fungi	Ascomycota	Saccharomycetes	Saccharomycetales	Dipodascaceae	Yarrowia	Yarrowia lipolytica
284591|XM_501992.1 Yarrowia lipolytica CLIB122 YALI0C18821p partial mRNA	1800	76.72	78	98.36	128.21	0.78	1e-26	Fungi	Ascomycota	Saccharomycetes	Saccharomycetales	Dipodascaceae	Yarrowia	Yarrowia lipolytica
284591|XM_501993.1 Yarrowia lipolytica CLIB122 YALI0C18975p partial mRNA	519	42.77	42.97	99.55	232.74	0.43	1e-26	Fungi	Ascomycota	Saccharomycetes	Saccharomycetales	Dipodascaceae	Yarrowia	Yarrowia lipolytica
284591|XM_501994.1 Yarrowia lipolytica CLIB122 YALI0C18997p partial mRNA	1686	67.67	68.56	98.7	145.85	0.89	1e-26	Fungi	Ascomycota	Saccharomycetes	Saccharomycetales	Dipodascaceae	Yarrowia	Yarrowia lipolytica
284591|XM_501973.1 Yarrowia lipolytica CLIB122 YALI0C18359p partial mRNA	2394	82.79	83.92	98.66	119.16	0.87	1e-26	Fungi	Ascomycota	Saccharomycetes	Saccharomycetales	Dipodascaceae	Yarrowia	Yarrowia lipolytica
284591|XM_501975.1 Yarrowia lipolytica CLIB122 YALI0C18403p partial mRNA	1425	40.42	40.91	98.8	244.43	0.41	1e-26	Fungi	Ascomycota	Saccharomycetes	Saccharomycetales	Dipodascaceae	Yarrowia	Yarrowia lipolytica
284591|XM_501978.1 Yarrowia lipolytica CLIB122 YALI0C18469p partial mRNA	1911	77.92	80.69	96.56	123.93	0.81	1e-26	Fungi	Ascomycota	Saccharomycetes	Saccharomycetales	Dipodascaceae	Yarrowia	Yarrowia lipolytica
284591|XM_501979.1 Yarrowia lipolytica CLIB122 YALI0C18491p partial mRNA	3099	41.01	44.56	92.03	224.4	0.7	1e-26	Fungi	Ascomycota	Saccharomycetes	Saccharomycetales	Dipodascaceae	Yarrowia	Yarrowia lipolytica
284591|XM_501981.1 Yarrowia lipolytica CLIB122 YALI0C18535p partial mRNA	1338	65.4	67.64	96.69	147.85	0.68	1e-26	Fungi	Ascomycota	Saccharomycetes	Saccharomycetales	Dipodascaceae	Yarrowia	Yarrowia lipolytica
284591|XM_501959.1 Yarrowia lipolytica CLIB122 YALI0C18051p partial mRNA	4734	38.34	39.78	96.39	251.41	0.4	1e-26	Fungi	Ascomycota	Saccharomycetes	Saccharomycetales	Dipodascaceae	Yarrowia	Yarrowia lipolytica
284591|XM_501958.1 Yarrowia lipolytica CLIB122 YALI0C18029p partial mRNA	1482	39.27	39.27	100	254.64	0.39	1e-26	Fungi	Ascomycota	Saccharomycetes	Saccharomycetales	Dipodascaceae	Yarrowia	Yarrowia lipolytica
284591|XM_501962.1 Yarrowia lipolytica CLIB122 YALI0C18117p partial mRNA	1848	56.93	57.2	99.53	174.83	0.57	1e-26	Fungi	Ascomycota	Saccharomycetes	Saccharomycetales	Dipodascaceae	Yarrowia	Yarrowia lipolytica
284591|XM_501963.1 Yarrowia lipolytica CLIB122 YALI0C18139p partial mRNA	669	78.62	80.42	97.77	124.35	0.8	1e-26	Fungi	Ascomycota	Saccharomycetes	Saccharomycetales	Dipodascaceae	Yarrowia	Yarrowia lipolytica
284591|XM_501951.1 Yarrowia lipolytica CLIB122 YALI0C17831p partial mRNA	1476	65.58	67.62	96.99	147.9	0.7	1e-26	Fungi	Ascomycota	Saccharomycetes	Saccharomycetales	Dipodascaceae	Yarrowia	Yarrowia lipolytica
284591|XM_501610.1 Yarrowia lipolytica CLIB122 YALI0C08701p partial mRNA	1758	49.49	50.91	97.21	196.42	0.53	1e-26	Fungi	Ascomycota	Saccharomycetes	Saccharomycetales	Dipodascaceae	Yarrowia	Yarrowia lipolytica
284591|XM_501614.1 Yarrowia lipolytica CLIB122 YALI0C08782p partial mRNA	573	99.48	100.17	99.3	99.83	2	1e-26	Fungi	Ascomycota	Saccharomycetes	Saccharomycetales	Dipodascaceae	Yarrowia	Yarrowia lipolytica
284591|XM_501561.1 Yarrowia lipolytica CLIB122 YALI0C07568p partial mRNA	2859	46.87	48.86	95.92	204.65	0.49	1e-26	Fungi	Ascomycota	Saccharomycetes	Saccharomycetales	Dipodascaceae	Yarrowia	Yarrowia lipolytica
284591|XM_501566.1 Yarrowia lipolytica CLIB122 YALI0C07678p partial mRNA	1791	53.6	56.62	94.67	176.63	0.59	1e-26	Fungi	Ascomycota	Saccharomycetes	Saccharomycetales	Dipodascaceae	Yarrowia	Yarrowia lipolytica
284591|XM_501545.1 Yarrowia lipolytica CLIB122 YALI0C07150p partial mRNA	5271	46.48	48.45	95.93	206.38	0.5	1e-26	Fungi	Ascomycota	Saccharomycetes	Saccharomycetales	Dipodascaceae	Yarrowia	Yarrowia lipolytica
284591|XM_501822.1 Yarrowia lipolytica CLIB122 YALI0C14256p partial mRNA	2013	63.34	64.73	97.85	154.49	0.65	1e-26	Fungi	Ascomycota	Saccharomycetes	Saccharomycetales	Dipodascaceae	Yarrowia	Yarrowia lipolytica
284591|XM_501928.1 Yarrowia lipolytica CLIB122 YALI0C16995p partial mRNA	1671	98.38	101.26	97.16	98.76	3.36	1e-26	Fungi	Ascomycota	Saccharomycetes	Saccharomycetales	Dipodascaceae	Yarrowia	Yarrowia lipolytica
284591|XM_501936.1 Yarrowia lipolytica CLIB122 YALI0C17237p partial mRNA	1881	76.29	88.46	86.24	113.04	1.41	1e-26	Fungi	Ascomycota	Saccharomycetes	Saccharomycetales	Dipodascaceae	Yarrowia	Yarrowia lipolytica
284591|XM_501480.1 Yarrowia lipolytica CLIB122 YALI0C05599p partial mRNA	1455	71.2	72.23	98.57	138.44	0.78	1e-26	Fungi	Ascomycota	Saccharomycetes	Saccharomycetales	Dipodascaceae	Yarrowia	Yarrowia lipolytica
284591|XM_501749.1 Yarrowia lipolytica CLIB122 YALI0C12144p partial mRNA	1161	59.6	62.02	96.11	161.25	0.62	1e-26	Fungi	Ascomycota	Saccharomycetes	Saccharomycetales	Dipodascaceae	Yarrowia	Yarrowia lipolytica
284591|XM_501754.1 Yarrowia lipolytica CLIB122 YALI0C12254p partial mRNA	1275	45.33	46.51	97.47	215.01	0.47	1e-26	Fungi	Ascomycota	Saccharomycetes	Saccharomycetales	Dipodascaceae	Yarrowia	Yarrowia lipolytica
284591|XM_501755.1 Yarrowia lipolytica CLIB122 YALI0C12276p partial mRNA	1527	49.25	51.93	94.83	192.56	0.52	1e-26	Fungi	Ascomycota	Saccharomycetes	Saccharomycetales	Dipodascaceae	Yarrowia	Yarrowia lipolytica
284591|XM_501756.1 Yarrowia lipolytica CLIB122 YALI0C12342p partial mRNA	1623	73.07	76.65	95.34	130.47	0.83	1e-26	Fungi	Ascomycota	Saccharomycetes	Saccharomycetales	Dipodascaceae	Yarrowia	Yarrowia lipolytica
284591|XM_503291.1 Yarrowia lipolytica CLIB122 YALI0D25828p partial mRNA	3987	48.76	49.94	97.64	200.25	0.5	1e-26	Fungi	Ascomycota	Saccharomycetes	Saccharomycetales	Dipodascaceae	Yarrowia	Yarrowia lipolytica
284591|XM_503294.1 Yarrowia lipolytica CLIB122 YALI0D25894p partial mRNA	573	48.52	48.69	99.64	205.38	0.49	1e-26	Fungi	Ascomycota	Saccharomycetes	Saccharomycetales	Dipodascaceae	Yarrowia	Yarrowia lipolytica
284591|XM_502736.1 Yarrowia lipolytica CLIB122 YALI0D12276p partial mRNA	825	48.24	50.91	94.76	196.43	0.51	1e-26	Fungi	Ascomycota	Saccharomycetes	Saccharomycetales	Dipodascaceae	Yarrowia	Yarrowia lipolytica
284591|XM_502744.1 Yarrowia lipolytica CLIB122 YALI0D12430p partial mRNA	2154	41.88	44.1	94.95	226.74	0.59	1e-26	Fungi	Ascomycota	Saccharomycetes	Saccharomycetales	Dipodascaceae	Yarrowia	Yarrowia lipolytica
284591|XM_502745.1 Yarrowia lipolytica CLIB122 YALI0D12452p partial mRNA	3195	52.08	52.21	99.76	191.55	0.52	1e-26	Fungi	Ascomycota	Saccharomycetes	Saccharomycetales	Dipodascaceae	Yarrowia	Yarrowia lipolytica
284591|XM_502749.1 Yarrowia lipolytica CLIB122 YALI0D12540p partial mRNA	4356	84.73	86.07	98.45	116.19	0.87	1e-26	Fungi	Ascomycota	Saccharomycetes	Saccharomycetales	Dipodascaceae	Yarrowia	Yarrowia lipolytica
284591|XM_502753.1 Yarrowia lipolytica CLIB122 YALI0D12628p partial mRNA	2751	75.35	76.15	98.95	131.31	0.78	1e-26	Fungi	Ascomycota	Saccharomycetes	Saccharomycetales	Dipodascaceae	Yarrowia	Yarrowia lipolytica
284591|XM_503084.1 Yarrowia lipolytica CLIB122 YALI0D20702p partial mRNA	2280	69.08	69.69	99.12	143.49	0.7	1e-26	Fungi	Ascomycota	Saccharomycetes	Saccharomycetales	Dipodascaceae	Yarrowia	Yarrowia lipolytica
284591|XM_503104.1 Yarrowia lipolytica CLIB122 YALI0D21208p partial mRNA	1707	68.83	73.23	94	136.56	0.78	1e-26	Fungi	Ascomycota	Saccharomycetes	Saccharomycetales	Dipodascaceae	Yarrowia	Yarrowia lipolytica
284591|XM_502866.1 Yarrowia lipolytica CLIB122 YALI0D15554p partial mRNA	1962	47.15	50.51	93.34	197.98	1.06	1e-26	Fungi	Ascomycota	Saccharomycetes	Saccharomycetales	Dipodascaceae	Yarrowia	Yarrowia lipolytica
284591|XM_502867.1 Yarrowia lipolytica CLIB122 YALI0D15576p partial mRNA	693	79.22	81.39	97.34	122.87	0.92	1e-26	Fungi	Ascomycota	Saccharomycetes	Saccharomycetales	Dipodascaceae	Yarrowia	Yarrowia lipolytica
284591|XM_502870.1 Yarrowia lipolytica CLIB122 YALI0D15642p partial mRNA	3021	76.5	77.39	98.85	129.21	0.77	1e-26	Fungi	Ascomycota	Saccharomycetes	Saccharomycetales	Dipodascaceae	Yarrowia	Yarrowia lipolytica
284591|XM_502871.1 Yarrowia lipolytica CLIB122 YALI0D15664p partial mRNA	1041	40.06	44.28	90.46	225.81	0.44	1e-26	Fungi	Ascomycota	Saccharomycetes	Saccharomycetales	Dipodascaceae	Yarrowia	Yarrowia lipolytica
284591|XM_502872.1 Yarrowia lipolytica CLIB122 YALI0D15686p partial mRNA	741	63.29	66.26	95.52	150.92	1.3	1e-26	Fungi	Ascomycota	Saccharomycetes	Saccharomycetales	Dipodascaceae	Yarrowia	Yarrowia lipolytica
284591|XM_502873.1 Yarrowia lipolytica CLIB122 YALI0D15708p partial mRNA	1266	57.35	62.32	92.02	160.46	1.25	1e-26	Fungi	Ascomycota	Saccharomycetes	Saccharomycetales	Dipodascaceae	Yarrowia	Yarrowia lipolytica
284591|XM_502875.1 Yarrowia lipolytica CLIB122 YALI0D15774p partial mRNA	1440	66.88	69.51	96.2	143.86	0.7	1e-26	Fungi	Ascomycota	Saccharomycetes	Saccharomycetales	Dipodascaceae	Yarrowia	Yarrowia lipolytica
284591|XM_502876.1 Yarrowia lipolytica CLIB122 YALI0D15796p partial mRNA	810	58.02	62.59	92.7	159.76	0.63	1e-26	Fungi	Ascomycota	Saccharomycetes	Saccharomycetales	Dipodascaceae	Yarrowia	Yarrowia lipolytica
284591|XM_502878.1 Yarrowia lipolytica CLIB122 YALI0D15840p partial mRNA	3363	66.43	67.98	97.73	147.11	0.71	1e-26	Fungi	Ascomycota	Saccharomycetes	Saccharomycetales	Dipodascaceae	Yarrowia	Yarrowia lipolytica
284591|XM_502879.1 Yarrowia lipolytica CLIB122 YALI0D15862p partial mRNA	1983	85.63	89.81	95.34	111.34	4.02	1e-26	Fungi	Ascomycota	Saccharomycetes	Saccharomycetales	Dipodascaceae	Yarrowia	Yarrowia lipolytica
284591|XM_503165.1 Yarrowia lipolytica CLIB122 YALI0D22825p partial mRNA	3699	43.44	43.96	98.83	227.49	0.44	1e-26	Fungi	Ascomycota	Saccharomycetes	Saccharomycetales	Dipodascaceae	Yarrowia	Yarrowia lipolytica
284591|XM_503160.1 Yarrowia lipolytica CLIB122 YALI0D22638p partial mRNA	1542	64.66	67.51	95.77	148.13	0.68	1e-26	Fungi	Ascomycota	Saccharomycetes	Saccharomycetales	Dipodascaceae	Yarrowia	Yarrowia lipolytica
284591|XM_503161.1 Yarrowia lipolytica CLIB122 YALI0D22660p partial mRNA	1722	63.65	66.43	95.8	150.52	0.95	1e-26	Fungi	Ascomycota	Saccharomycetes	Saccharomycetales	Dipodascaceae	Yarrowia	Yarrowia lipolytica
284591|XM_503088.1 Yarrowia lipolytica CLIB122 YALI0D20834p partial mRNA	1581	60.28	63.44	95.01	157.63	0.63	1e-26	Fungi	Ascomycota	Saccharomycetes	Saccharomycetales	Dipodascaceae	Yarrowia	Yarrowia lipolytica
284591|XM_502905.1 Yarrowia lipolytica CLIB122 YALI0D16643p partial mRNA	1476	89.3	91.46	97.63	109.33	1.12	1e-26	Fungi	Ascomycota	Saccharomycetes	Saccharomycetales	Dipodascaceae	Yarrowia	Yarrowia lipolytica
284591|XM_502909.1 Yarrowia lipolytica CLIB122 YALI0D16753p partial mRNA	1017	74.93	78.76	95.13	126.97	1.98	1e-26	Fungi	Ascomycota	Saccharomycetes	Saccharomycetales	Dipodascaceae	Yarrowia	Yarrowia lipolytica
284591|XM_502911.1 Yarrowia lipolytica CLIB122 YALI0D16797p partial mRNA	702	83.33	83.9	99.32	119.19	1.14	1e-26	Fungi	Ascomycota	Saccharomycetes	Saccharomycetales	Dipodascaceae	Yarrowia	Yarrowia lipolytica
284591|XM_502917.1 Yarrowia lipolytica CLIB122 YALI0D16929p partial mRNA	1806	67.61	69.82	96.83	143.22	0.7	1e-26	Fungi	Ascomycota	Saccharomycetes	Saccharomycetales	Dipodascaceae	Yarrowia	Yarrowia lipolytica
284591|XM_502918.1 Yarrowia lipolytica CLIB122 YALI0D16940p partial mRNA	717	89.96	94.7	94.99	105.6	0.95	1e-26	Fungi	Ascomycota	Saccharomycetes	Saccharomycetales	Dipodascaceae	Yarrowia	Yarrowia lipolytica
284591|XM_502920.1 Yarrowia lipolytica CLIB122 YALI0D16984p partial mRNA	2340	55.94	57.01	98.13	175.41	0.57	1e-26	Fungi	Ascomycota	Saccharomycetes	Saccharomycetales	Dipodascaceae	Yarrowia	Yarrowia lipolytica
284591|XM_503300.1 Yarrowia lipolytica CLIB122 YALI0D26103p partial mRNA	2283	52.39	53.7	97.55	186.22	0.54	1e-26	Fungi	Ascomycota	Saccharomycetes	Saccharomycetales	Dipodascaceae	Yarrowia	Yarrowia lipolytica
284591|XM_503301.1 Yarrowia lipolytica CLIB122 YALI0D26125p partial mRNA	507	70.61	70.81	99.72	141.23	0.71	1e-26	Fungi	Ascomycota	Saccharomycetes	Saccharomycetales	Dipodascaceae	Yarrowia	Yarrowia lipolytica
284591|XM_502813.1 Yarrowia lipolytica CLIB122 YALI0D14080p partial mRNA	1416	35.45	36.44	97.29	274.42	0.36	1e-26	Fungi	Ascomycota	Saccharomycetes	Saccharomycetales	Dipodascaceae	Yarrowia	Yarrowia lipolytica
284591|XM_502814.1 Yarrowia lipolytica CLIB122 YALI0D14102p partial mRNA	495	82.83	83.84	98.8	119.28	0.84	1e-26	Fungi	Ascomycota	Saccharomycetes	Saccharomycetales	Dipodascaceae	Yarrowia	Yarrowia lipolytica
284591|XM_502817.1 Yarrowia lipolytica CLIB122 YALI0D14344p partial mRNA	915	53.44	53.55	99.8	186.73	0.54	1e-26	Fungi	Ascomycota	Saccharomycetes	Saccharomycetales	Dipodascaceae	Yarrowia	Yarrowia lipolytica
284591|XM_503168.1 Yarrowia lipolytica CLIB122 YALI0D22891p partial mRNA	1344	67.49	71.73	94.09	139.42	1.55	1e-26	Fungi	Ascomycota	Saccharomycetes	Saccharomycetales	Dipodascaceae	Yarrowia	Yarrowia lipolytica
284591|XM_502798.1 Yarrowia lipolytica CLIB122 YALI0D13684p partial mRNA	3129	62.32	64.94	95.96	153.99	0.87	1e-26	Fungi	Ascomycota	Saccharomycetes	Saccharomycetales	Dipodascaceae	Yarrowia	Yarrowia lipolytica
284591|XM_502799.1 Yarrowia lipolytica CLIB122 YALI0D13706p partial mRNA	1254	57.81	60.13	96.15	166.31	0.6	1e-26	Fungi	Ascomycota	Saccharomycetes	Saccharomycetales	Dipodascaceae	Yarrowia	Yarrowia lipolytica
284591|XM_502803.1 Yarrowia lipolytica CLIB122 40S ribosomal protein S21 partial mRNA	264	100	101.52	98.51	98.51	1.02	1e-26	Fungi	Ascomycota	Saccharomycetes	Saccharomycetales	Dipodascaceae	Yarrowia	Yarrowia lipolytica
284591|XM_503090.1 Yarrowia lipolytica CLIB122 YALI0D20878p partial mRNA	1131	39.17	40.67	96.3	245.87	0.79	1e-26	Fungi	Ascomycota	Saccharomycetes	Saccharomycetales	Dipodascaceae	Yarrowia	Yarrowia lipolytica
284591|XM_503177.1 Yarrowia lipolytica CLIB122 YALI0D23133p partial mRNA	2400	86.71	89.62	96.75	111.58	0.91	1e-26	Fungi	Ascomycota	Saccharomycetes	Saccharomycetales	Dipodascaceae	Yarrowia	Yarrowia lipolytica
284591|XM_503178.1 Yarrowia lipolytica CLIB122 YALI0D23155p partial mRNA	552	61.96	64.49	96.07	155.06	0.64	1e-26	Fungi	Ascomycota	Saccharomycetes	Saccharomycetales	Dipodascaceae	Yarrowia	Yarrowia lipolytica
284591|XM_502444.1 Yarrowia lipolytica CLIB122 YALI0D05467p partial mRNA	2187	98.99	100.91	98.1	99.09	2.71	1e-26	Fungi	Ascomycota	Saccharomycetes	Saccharomycetales	Dipodascaceae	Yarrowia	Yarrowia lipolytica
284591|XM_503354.1 Yarrowia lipolytica CLIB122 YALI0D27258p partial mRNA	2904	87.74	89.19	98.38	112.12	0.93	1e-26	Fungi	Ascomycota	Saccharomycetes	Saccharomycetales	Dipodascaceae	Yarrowia	Yarrowia lipolytica
284591|XM_503355.1 Yarrowia lipolytica CLIB122 YALI0D27280p partial mRNA	1836	42.48	44.66	95.12	223.9	0.46	1e-26	Fungi	Ascomycota	Saccharomycetes	Saccharomycetales	Dipodascaceae	Yarrowia	Yarrowia lipolytica
284591|XM_503356.1 Yarrowia lipolytica CLIB122 YALI0D27302p partial mRNA	1251	91.45	92.57	98.79	108.03	1.44	1e-26	Fungi	Ascomycota	Saccharomycetes	Saccharomycetales	Dipodascaceae	Yarrowia	Yarrowia lipolytica
284591|XM_503358.1 Yarrowia lipolytica CLIB122 YALI0D27346p partial mRNA	1476	60.3	60.7	99.33	164.73	0.61	1e-26	Fungi	Ascomycota	Saccharomycetes	Saccharomycetales	Dipodascaceae	Yarrowia	Yarrowia lipolytica
284591|XM_502897.1 Yarrowia lipolytica CLIB122 YALI0D16357p partial mRNA	2862	65.76	72.08	91.23	138.73	1.09	1e-26	Fungi	Ascomycota	Saccharomycetes	Saccharomycetales	Dipodascaceae	Yarrowia	Yarrowia lipolytica
284591|XM_503059.1 Yarrowia lipolytica CLIB122 YALI0D20130p partial mRNA	2322	59.86	63.14	94.82	158.39	0.77	1e-26	Fungi	Ascomycota	Saccharomycetes	Saccharomycetales	Dipodascaceae	Yarrowia	Yarrowia lipolytica
284591|XM_503173.1 Yarrowia lipolytica CLIB122 YALI0D23001p partial mRNA	2673	47.03	49.49	95.01	202.04	0.49	1e-26	Fungi	Ascomycota	Saccharomycetes	Saccharomycetales	Dipodascaceae	Yarrowia	Yarrowia lipolytica
284591|XM_503192.1 Yarrowia lipolytica CLIB122 YALI0D23463p partial mRNA	5586	85.73	85.75	99.98	116.62	0.86	1e-26	Fungi	Ascomycota	Saccharomycetes	Saccharomycetales	Dipodascaceae	Yarrowia	Yarrowia lipolytica
284591|XM_503157.1 Yarrowia lipolytica CLIB122 YALI0D22572p partial mRNA	2481	62.6	65.42	95.69	152.87	1.48	1e-26	Fungi	Ascomycota	Saccharomycetes	Saccharomycetales	Dipodascaceae	Yarrowia	Yarrowia lipolytica
284591|XM_503159.1 Yarrowia lipolytica CLIB122 YALI0D22616p partial mRNA	1350	74.3	77.63	95.71	128.82	0.79	1e-26	Fungi	Ascomycota	Saccharomycetes	Saccharomycetales	Dipodascaceae	Yarrowia	Yarrowia lipolytica
284591|XM_503227.1 Yarrowia lipolytica CLIB122 YALI0D24343p partial mRNA	1719	40.14	41.01	97.87	243.83	0.59	1e-26	Fungi	Ascomycota	Saccharomycetes	Saccharomycetales	Dipodascaceae	Yarrowia	Yarrowia lipolytica
284591|XM_502700.1 Yarrowia lipolytica CLIB122 YALI0D11462p partial mRNA	1488	77.15	81.72	94.41	122.37	0.82	1e-26	Fungi	Ascomycota	Saccharomycetes	Saccharomycetales	Dipodascaceae	Yarrowia	Yarrowia lipolytica
284591|XM_502712.1 Yarrowia lipolytica CLIB122 YALI0D11726p partial mRNA	1587	67.74	71.2	95.13	140.44	0.75	1e-26	Fungi	Ascomycota	Saccharomycetes	Saccharomycetales	Dipodascaceae	Yarrowia	Yarrowia lipolytica
284591|XM_502713.1 Yarrowia lipolytica CLIB122 YALI0D11748p partial mRNA	759	51.78	56.92	90.97	175.69	0.9	1e-26	Fungi	Ascomycota	Saccharomycetes	Saccharomycetales	Dipodascaceae	Yarrowia	Yarrowia lipolytica
284591|XM_502232.1 Yarrowia lipolytica CLIB122 YALI0D00231p partial mRNA	1209	79.07	79.16	99.9	126.33	0.79	1e-26	Fungi	Ascomycota	Saccharomycetes	Saccharomycetales	Dipodascaceae	Yarrowia	Yarrowia lipolytica
284591|XM_502235.1 Yarrowia lipolytica CLIB122 YALI0D00297p partial mRNA	2448	78.8	80.15	98.32	124.77	1.06	1e-26	Fungi	Ascomycota	Saccharomycetes	Saccharomycetales	Dipodascaceae	Yarrowia	Yarrowia lipolytica
284591|XM_503230.1 Yarrowia lipolytica CLIB122 YALI0D24409p partial mRNA	1773	38.69	42.3	91.47	236.4	0.96	1e-26	Fungi	Ascomycota	Saccharomycetes	Saccharomycetales	Dipodascaceae	Yarrowia	Yarrowia lipolytica
284591|XM_502236.1 Yarrowia lipolytica CLIB122 YALI0D00319p partial mRNA	1818	38.56	41.8	92.24	239.21	0.67	1e-26	Fungi	Ascomycota	Saccharomycetes	Saccharomycetales	Dipodascaceae	Yarrowia	Yarrowia lipolytica
284591|XM_502238.1 Yarrowia lipolytica CLIB122 YALI0D00363p partial mRNA	1620	48.27	48.64	99.24	205.58	0.5	1e-26	Fungi	Ascomycota	Saccharomycetes	Saccharomycetales	Dipodascaceae	Yarrowia	Yarrowia lipolytica
284591|XM_502243.1 Yarrowia lipolytica CLIB122 YALI0D00473p partial mRNA	1008	67.06	72.12	92.98	138.65	1.1	1e-26	Fungi	Ascomycota	Saccharomycetes	Saccharomycetales	Dipodascaceae	Yarrowia	Yarrowia lipolytica
284591|XM_502258.1 Yarrowia lipolytica CLIB122 YALI0D00825p partial mRNA	1557	64.87	66.41	97.68	150.58	1.51	1e-26	Fungi	Ascomycota	Saccharomycetes	Saccharomycetales	Dipodascaceae	Yarrowia	Yarrowia lipolytica
284591|XM_502264.1 Yarrowia lipolytica CLIB122 YALI0D00957p partial mRNA	1734	82.58	83.85	98.49	119.26	0.87	1e-26	Fungi	Ascomycota	Saccharomycetes	Saccharomycetales	Dipodascaceae	Yarrowia	Yarrowia lipolytica
284591|XM_502265.1 Yarrowia lipolytica CLIB122 YALI0D00979p partial mRNA	2175	46.25	47.59	97.2	210.14	0.51	1e-26	Fungi	Ascomycota	Saccharomycetes	Saccharomycetales	Dipodascaceae	Yarrowia	Yarrowia lipolytica
284591|XM_502266.1 Yarrowia lipolytica CLIB122 YALI0D01001p partial mRNA	783	51.21	51.6	99.26	193.81	0.52	1e-26	Fungi	Ascomycota	Saccharomycetes	Saccharomycetales	Dipodascaceae	Yarrowia	Yarrowia lipolytica
284591|XM_502269.1 Yarrowia lipolytica CLIB122 YALI0D01067p partial mRNA	4644	48.9	50.28	97.26	198.89	0.51	1e-26	Fungi	Ascomycota	Saccharomycetes	Saccharomycetales	Dipodascaceae	Yarrowia	Yarrowia lipolytica
284591|XM_502271.1 Yarrowia lipolytica CLIB122 YALI0D01111p partial mRNA	1779	99.94	102.81	97.21	97.27	2.58	1e-26	Fungi	Ascomycota	Saccharomycetes	Saccharomycetales	Dipodascaceae	Yarrowia	Yarrowia lipolytica
284591|XM_502272.1 Yarrowia lipolytica CLIB122 YALI0D01133p partial mRNA	2835	93.09	93.3	99.77	107.18	0.94	1e-26	Fungi	Ascomycota	Saccharomycetes	Saccharomycetales	Dipodascaceae	Yarrowia	Yarrowia lipolytica
284591|XM_502275.1 Yarrowia lipolytica CLIB122 YALI0D01199p partial mRNA	1173	87.72	91.22	96.17	109.63	0.91	1e-26	Fungi	Ascomycota	Saccharomycetes	Saccharomycetales	Dipodascaceae	Yarrowia	Yarrowia lipolytica
284591|XM_502276.1 Yarrowia lipolytica CLIB122 YALI0D01221p partial mRNA	1881	63.21	68.31	92.53	146.38	0.69	1e-26	Fungi	Ascomycota	Saccharomycetes	Saccharomycetales	Dipodascaceae	Yarrowia	Yarrowia lipolytica
284591|XM_502658.1 Yarrowia lipolytica CLIB122 YALI0D10505p partial mRNA	2058	49.32	50.34	97.97	198.65	0.5	1e-26	Fungi	Ascomycota	Saccharomycetes	Saccharomycetales	Dipodascaceae	Yarrowia	Yarrowia lipolytica
284591|XM_502672.1 Yarrowia lipolytica CLIB122 YALI0D10835p partial mRNA	2337	22.21	23.41	94.88	427.24	0.43	1e-26	Fungi	Ascomycota	Saccharomycetes	Saccharomycetales	Dipodascaceae	Yarrowia	Yarrowia lipolytica
284591|XM_502674.1 Yarrowia lipolytica CLIB122 YALI0D10879p partial mRNA	5556	68.05	68.77	98.95	145.41	0.7	1e-26	Fungi	Ascomycota	Saccharomycetes	Saccharomycetales	Dipodascaceae	Yarrowia	Yarrowia lipolytica
284591|XM_502675.1 Yarrowia lipolytica CLIB122 YALI0D10901p partial mRNA	663	55.51	55.51	100	180.16	0.56	1e-26	Fungi	Ascomycota	Saccharomycetes	Saccharomycetales	Dipodascaceae	Yarrowia	Yarrowia lipolytica
284591|XM_503234.1 Yarrowia lipolytica CLIB122 YALI0D24497p partial mRNA	2781	57.39	60.05	95.57	166.53	0.62	1e-26	Fungi	Ascomycota	Saccharomycetes	Saccharomycetales	Dipodascaceae	Yarrowia	Yarrowia lipolytica
284591|XM_503236.1 Yarrowia lipolytica CLIB122 YALI0D24541p partial mRNA	1422	81.65	84.46	96.67	118.4	0.84	1e-26	Fungi	Ascomycota	Saccharomycetes	Saccharomycetales	Dipodascaceae	Yarrowia	Yarrowia lipolytica
284591|XM_502280.1 Yarrowia lipolytica CLIB122 YALI0D01309p partial mRNA	639	55.71	57.12	97.53	175.07	0.57	1e-26	Fungi	Ascomycota	Saccharomycetes	Saccharomycetales	Dipodascaceae	Yarrowia	Yarrowia lipolytica
284591|XM_502287.1 Yarrowia lipolytica CLIB122 YALI0D01463p partial mRNA	1761	28.9	31.52	91.71	317.3	0.49	1e-26	Fungi	Ascomycota	Saccharomycetes	Saccharomycetales	Dipodascaceae	Yarrowia	Yarrowia lipolytica
284591|XM_502295.1 Yarrowia lipolytica CLIB122 YALI0D01628p partial mRNA	1950	67.23	68.21	98.57	146.62	0.7	1e-26	Fungi	Ascomycota	Saccharomycetes	Saccharomycetales	Dipodascaceae	Yarrowia	Yarrowia lipolytica
284591|XM_502301.1 Yarrowia lipolytica CLIB122 YALI0D01804p partial mRNA	939	73.38	74.44	98.57	134.33	0.74	1e-26	Fungi	Ascomycota	Saccharomycetes	Saccharomycetales	Dipodascaceae	Yarrowia	Yarrowia lipolytica
284591|XM_502302.1 Yarrowia lipolytica CLIB122 YALI0D01892p partial mRNA	1545	46.54	48.22	96.51	207.38	0.48	1e-26	Fungi	Ascomycota	Saccharomycetes	Saccharomycetales	Dipodascaceae	Yarrowia	Yarrowia lipolytica
284591|XM_502303.1 Yarrowia lipolytica CLIB122 YALI0D01914p partial mRNA	1725	75.25	77.22	97.45	129.5	0.82	1e-26	Fungi	Ascomycota	Saccharomycetes	Saccharomycetales	Dipodascaceae	Yarrowia	Yarrowia lipolytica
284591|XM_502304.1 Yarrowia lipolytica CLIB122 YALI0D01936p partial mRNA	684	36.7	40.5	90.61	246.93	0.4	1e-26	Fungi	Ascomycota	Saccharomycetes	Saccharomycetales	Dipodascaceae	Yarrowia	Yarrowia lipolytica
284591|XM_502307.1 Yarrowia lipolytica CLIB122 YALI0D02002p partial mRNA	1023	53.27	58.55	90.98	170.78	0.93	1e-26	Fungi	Ascomycota	Saccharomycetes	Saccharomycetales	Dipodascaceae	Yarrowia	Yarrowia lipolytica
284591|XM_502485.1 Yarrowia lipolytica CLIB122 YALI0D06435p partial mRNA	2469	68.89	71.97	95.72	138.94	0.72	1e-26	Fungi	Ascomycota	Saccharomycetes	Saccharomycetales	Dipodascaceae	Yarrowia	Yarrowia lipolytica
284591|XM_502487.1 Yarrowia lipolytica CLIB122 YALI0D06479p partial mRNA	483	41.82	41.82	100	239.11	0.42	1e-26	Fungi	Ascomycota	Saccharomycetes	Saccharomycetales	Dipodascaceae	Yarrowia	Yarrowia lipolytica
284591|XM_502500.1 Yarrowia lipolytica CLIB122 YALI0D06754p partial mRNA	1770	80.28	82.94	96.8	120.57	1.66	1e-26	Fungi	Ascomycota	Saccharomycetes	Saccharomycetales	Dipodascaceae	Yarrowia	Yarrowia lipolytica
284591|XM_503238.1 Yarrowia lipolytica CLIB122 YALI0D24585p partial mRNA	1128	46.72	50.27	92.95	198.94	1.31	1e-26	Fungi	Ascomycota	Saccharomycetes	Saccharomycetales	Dipodascaceae	Yarrowia	Yarrowia lipolytica
284591|XM_502321.1 Yarrowia lipolytica CLIB122 YALI0D02321p partial mRNA	1464	51.16	51.43	99.47	194.42	0.51	1e-26	Fungi	Ascomycota	Saccharomycetes	Saccharomycetales	Dipodascaceae	Yarrowia	Yarrowia lipolytica
284591|XM_502327.1 Yarrowia lipolytica CLIB122 YALI0D02475p partial mRNA	2190	43.33	43.7	99.16	228.84	0.45	1e-26	Fungi	Ascomycota	Saccharomycetes	Saccharomycetales	Dipodascaceae	Yarrowia	Yarrowia lipolytica
284591|XM_502328.1 Yarrowia lipolytica CLIB122 YALI0D02497p partial mRNA	1590	76.42	77.8	98.22	128.54	0.79	1e-26	Fungi	Ascomycota	Saccharomycetes	Saccharomycetales	Dipodascaceae	Yarrowia	Yarrowia lipolytica
284591|XM_502331.1 Yarrowia lipolytica CLIB122 YALI0D02585p partial mRNA	1401	47.25	47.54	99.4	210.36	0.48	1e-26	Fungi	Ascomycota	Saccharomycetes	Saccharomycetales	Dipodascaceae	Yarrowia	Yarrowia lipolytica
284591|XM_502333.1 Yarrowia lipolytica CLIB122 YALI0D02629p partial mRNA	894	52.91	54.03	97.93	185.09	0.54	1e-26	Fungi	Ascomycota	Saccharomycetes	Saccharomycetales	Dipodascaceae	Yarrowia	Yarrowia lipolytica
284591|XM_502335.1 Yarrowia lipolytica CLIB122 YALI0D02673p partial mRNA	2265	44.55	45.25	98.44	220.98	0.45	1e-26	Fungi	Ascomycota	Saccharomycetes	Saccharomycetales	Dipodascaceae	Yarrowia	Yarrowia lipolytica
284591|XM_502339.1 Yarrowia lipolytica CLIB122 YALI0D02761p partial mRNA	1902	62.25	65.51	95.02	152.65	0.68	1e-26	Fungi	Ascomycota	Saccharomycetes	Saccharomycetales	Dipodascaceae	Yarrowia	Yarrowia lipolytica
284591|XM_502342.1 Yarrowia lipolytica CLIB122 YALI0D02827p partial mRNA	1707	66.08	68.66	96.25	145.65	0.69	1e-26	Fungi	Ascomycota	Saccharomycetes	Saccharomycetales	Dipodascaceae	Yarrowia	Yarrowia lipolytica
284591|XM_502343.1 Yarrowia lipolytica CLIB122 YALI0D02849p partial mRNA	519	60.89	70.13	86.81	142.58	0.7	1e-26	Fungi	Ascomycota	Saccharomycetes	Saccharomycetales	Dipodascaceae	Yarrowia	Yarrowia lipolytica
284591|XM_502351.1 Yarrowia lipolytica CLIB122 YALI0D03069p partial mRNA	636	64.47	64.47	100	155.12	0.64	1e-26	Fungi	Ascomycota	Saccharomycetes	Saccharomycetales	Dipodascaceae	Yarrowia	Yarrowia lipolytica
284591|XM_502353.1 Yarrowia lipolytica CLIB122 YALI0D03113p partial mRNA	2025	44.79	45.09	99.34	221.8	0.47	1e-26	Fungi	Ascomycota	Saccharomycetes	Saccharomycetales	Dipodascaceae	Yarrowia	Yarrowia lipolytica
284591|XM_502366.1 Yarrowia lipolytica CLIB122 YALI0D03509p partial mRNA	1383	62.62	64.5	97.09	155.04	0.64	1e-26	Fungi	Ascomycota	Saccharomycetes	Saccharomycetales	Dipodascaceae	Yarrowia	Yarrowia lipolytica
284591|XM_502367.1 Yarrowia lipolytica CLIB122 YALI0D03531p partial mRNA	3528	82.23	83.42	98.57	119.88	0.85	1e-26	Fungi	Ascomycota	Saccharomycetes	Saccharomycetales	Dipodascaceae	Yarrowia	Yarrowia lipolytica
284591|XM_502370.1 Yarrowia lipolytica CLIB122 YALI0D03597p partial mRNA	630	65.24	66.98	97.39	149.29	0.67	1e-26	Fungi	Ascomycota	Saccharomycetes	Saccharomycetales	Dipodascaceae	Yarrowia	Yarrowia lipolytica
284591|XM_502371.1 Yarrowia lipolytica CLIB122 YALI0D03619p partial mRNA	1599	51.97	54.97	94.54	181.91	0.59	1e-26	Fungi	Ascomycota	Saccharomycetes	Saccharomycetales	Dipodascaceae	Yarrowia	Yarrowia lipolytica
284591|XM_502372.1 Yarrowia lipolytica CLIB122 YALI0D03641p partial mRNA	774	59.56	65.89	90.39	151.76	1.17	1e-26	Fungi	Ascomycota	Saccharomycetes	Saccharomycetales	Dipodascaceae	Yarrowia	Yarrowia lipolytica
284591|XM_502373.1 Yarrowia lipolytica CLIB122 YALI0D03663p partial mRNA	3393	71.97	75.15	95.76	133.06	0.76	1e-26	Fungi	Ascomycota	Saccharomycetes	Saccharomycetales	Dipodascaceae	Yarrowia	Yarrowia lipolytica
284591|XM_502376.1 Yarrowia lipolytica CLIB122 YALI0D03718p partial mRNA	3690	26.48	27.59	95.97	362.48	0.3	1e-26	Fungi	Ascomycota	Saccharomycetes	Saccharomycetales	Dipodascaceae	Yarrowia	Yarrowia lipolytica
284591|XM_502377.1 Yarrowia lipolytica CLIB122 YALI0D03740p partial mRNA	1836	52.72	53.05	99.38	188.5	0.55	1e-26	Fungi	Ascomycota	Saccharomycetes	Saccharomycetales	Dipodascaceae	Yarrowia	Yarrowia lipolytica
284591|XM_502383.1 Yarrowia lipolytica CLIB122 YALI0D03960p partial mRNA	1926	46.68	47.82	97.61	209.12	0.49	1e-26	Fungi	Ascomycota	Saccharomycetes	Saccharomycetales	Dipodascaceae	Yarrowia	Yarrowia lipolytica
284591|XM_502384.1 Yarrowia lipolytica CLIB122 YALI0D03982p partial mRNA	1215	80.41	82.96	96.92	120.54	0.86	1e-26	Fungi	Ascomycota	Saccharomycetes	Saccharomycetales	Dipodascaceae	Yarrowia	Yarrowia lipolytica
284591|XM_502385.1 Yarrowia lipolytica CLIB122 YALI0D04004p partial mRNA	843	72.12	73.43	98.22	136.19	0.73	1e-26	Fungi	Ascomycota	Saccharomycetes	Saccharomycetales	Dipodascaceae	Yarrowia	Yarrowia lipolytica
284591|XM_502716.1 Yarrowia lipolytica CLIB122 YALI0D11814p partial mRNA	312	100	100.64	99.36	99.36	2.01	1e-26	Fungi	Ascomycota	Saccharomycetes	Saccharomycetales	Dipodascaceae	Yarrowia	Yarrowia lipolytica
284591|XM_502717.1 Yarrowia lipolytica CLIB122 YALI0D11836p partial mRNA	1284	46.5	49.3	94.31	202.84	0.79	1e-26	Fungi	Ascomycota	Saccharomycetes	Saccharomycetales	Dipodascaceae	Yarrowia	Yarrowia lipolytica
284591|XM_502719.1 Yarrowia lipolytica CLIB122 YALI0D11880p partial mRNA	6357	63.41	65.01	97.53	153.81	0.67	1e-26	Fungi	Ascomycota	Saccharomycetes	Saccharomycetales	Dipodascaceae	Yarrowia	Yarrowia lipolytica
284591|XM_502723.1 Yarrowia lipolytica CLIB122 YALI0D11968p partial mRNA	1305	63.75	66.97	95.19	149.31	0.67	1e-26	Fungi	Ascomycota	Saccharomycetes	Saccharomycetales	Dipodascaceae	Yarrowia	Yarrowia lipolytica
284591|XM_502724.1 Yarrowia lipolytica CLIB122 YALI0D11990p partial mRNA	2211	74.36	77.93	95.41	128.32	0.83	1e-26	Fungi	Ascomycota	Saccharomycetes	Saccharomycetales	Dipodascaceae	Yarrowia	Yarrowia lipolytica
284591|XM_502725.1 Yarrowia lipolytica CLIB122 YALI0D12012p partial mRNA	2061	49.01	50.22	97.58	199.13	0.5	1e-26	Fungi	Ascomycota	Saccharomycetes	Saccharomycetales	Dipodascaceae	Yarrowia	Yarrowia lipolytica
284591|XM_502726.1 Yarrowia lipolytica CLIB122 YALI0D12056p partial mRNA	594	56.57	57.91	97.67	172.67	0.58	1e-26	Fungi	Ascomycota	Saccharomycetes	Saccharomycetales	Dipodascaceae	Yarrowia	Yarrowia lipolytica
284591|XM_502733.1 Yarrowia lipolytica CLIB122 YALI0D12210p partial mRNA	3126	81.41	82.89	98.22	120.65	0.97	1e-26	Fungi	Ascomycota	Saccharomycetes	Saccharomycetales	Dipodascaceae	Yarrowia	Yarrowia lipolytica
284591|XM_502389.1 Yarrowia lipolytica CLIB122 YALI0D04092p partial mRNA	930	74.3	77.2	96.24	129.53	1.64	1e-26	Fungi	Ascomycota	Saccharomycetes	Saccharomycetales	Dipodascaceae	Yarrowia	Yarrowia lipolytica
284591|XM_502390.1 Yarrowia lipolytica CLIB122 YALI0D04114p partial mRNA	3702	65.18	66.5	98.01	150.37	0.69	1e-26	Fungi	Ascomycota	Saccharomycetes	Saccharomycetales	Dipodascaceae	Yarrowia	Yarrowia lipolytica
284591|XM_502392.1 Yarrowia lipolytica CLIB122 YALI0D04158p partial mRNA	1083	81.53	86.24	94.54	115.95	0.86	1e-26	Fungi	Ascomycota	Saccharomycetes	Saccharomycetales	Dipodascaceae	Yarrowia	Yarrowia lipolytica
284591|XM_502393.1 Yarrowia lipolytica CLIB122 YALI0D04180p partial mRNA	954	52.94	54.3	97.49	184.17	0.54	1e-26	Fungi	Ascomycota	Saccharomycetes	Saccharomycetales	Dipodascaceae	Yarrowia	Yarrowia lipolytica
284591|XM_502397.1 Yarrowia lipolytica CLIB122 YALI0D04268p partial mRNA	858	54.2	55.48	97.69	180.25	0.55	1e-26	Fungi	Ascomycota	Saccharomycetes	Saccharomycetales	Dipodascaceae	Yarrowia	Yarrowia lipolytica
284591|XM_502406.1 Yarrowia lipolytica CLIB122 YALI0D04466p partial mRNA	990	51.72	60.81	85.05	164.45	1.29	1e-26	Fungi	Ascomycota	Saccharomycetes	Saccharomycetales	Dipodascaceae	Yarrowia	Yarrowia lipolytica
284591|XM_502407.1 Yarrowia lipolytica CLIB122 YALI0D04488p partial mRNA	1479	60.78	61.87	98.25	161.64	1.1	1e-26	Fungi	Ascomycota	Saccharomycetes	Saccharomycetales	Dipodascaceae	Yarrowia	Yarrowia lipolytica
284591|XM_502408.1 Yarrowia lipolytica CLIB122 YALI0D04510p partial mRNA	3414	59.55	61.72	96.49	162.03	0.65	1e-26	Fungi	Ascomycota	Saccharomycetes	Saccharomycetales	Dipodascaceae	Yarrowia	Yarrowia lipolytica
284591|XM_502413.1 Yarrowia lipolytica CLIB122 YALI0D04697p partial mRNA	1584	55.74	56.31	98.99	177.58	0.6	1e-26	Fungi	Ascomycota	Saccharomycetes	Saccharomycetales	Dipodascaceae	Yarrowia	Yarrowia lipolytica
284591|XM_502414.1 Yarrowia lipolytica CLIB122 YALI0D04719p partial mRNA	2187	71.33	72.79	97.99	137.37	1.12	1e-26	Fungi	Ascomycota	Saccharomycetes	Saccharomycetales	Dipodascaceae	Yarrowia	Yarrowia lipolytica
284591|XM_502417.1 Yarrowia lipolytica CLIB122 YALI0D04785p partial mRNA	1812	91.11	92.83	98.16	107.73	1.12	1e-26	Fungi	Ascomycota	Saccharomycetes	Saccharomycetales	Dipodascaceae	Yarrowia	Yarrowia lipolytica
284591|XM_502418.1 Yarrowia lipolytica CLIB122 YALI0D04807p partial mRNA	1290	44.26	45.97	96.29	217.54	0.46	1e-26	Fungi	Ascomycota	Saccharomycetes	Saccharomycetales	Dipodascaceae	Yarrowia	Yarrowia lipolytica
284591|XM_502425.1 Yarrowia lipolytica CLIB122 YALI0D04961p partial mRNA	5319	73.94	75.69	97.69	132.12	0.76	1e-26	Fungi	Ascomycota	Saccharomycetes	Saccharomycetales	Dipodascaceae	Yarrowia	Yarrowia lipolytica
284591|XM_502426.1 Yarrowia lipolytica CLIB122 YALI0D04983p partial mRNA	873	76.29	79.95	95.42	125.07	0.8	1e-26	Fungi	Ascomycota	Saccharomycetes	Saccharomycetales	Dipodascaceae	Yarrowia	Yarrowia lipolytica
284591|XM_502588.1 Yarrowia lipolytica CLIB122 YALI0D08756p partial mRNA	2652	55.09	58.79	93.71	170.11	0.63	1e-26	Fungi	Ascomycota	Saccharomycetes	Saccharomycetales	Dipodascaceae	Yarrowia	Yarrowia lipolytica
284591|XM_502591.1 Yarrowia lipolytica CLIB122 YALI0D08822p partial mRNA	2724	60.35	61.09	98.8	163.7	0.81	1e-26	Fungi	Ascomycota	Saccharomycetes	Saccharomycetales	Dipodascaceae	Yarrowia	Yarrowia lipolytica
284591|XM_502595.1 Yarrowia lipolytica CLIB122 YALI0D08910p partial mRNA	990	58.28	60.61	96.17	165	0.61	1e-26	Fungi	Ascomycota	Saccharomycetes	Saccharomycetales	Dipodascaceae	Yarrowia	Yarrowia lipolytica
284591|XM_502597.1 Yarrowia lipolytica CLIB122 YALI0D08954p partial mRNA	1587	80.72	81.92	98.54	122.08	0.83	1e-26	Fungi	Ascomycota	Saccharomycetes	Saccharomycetales	Dipodascaceae	Yarrowia	Yarrowia lipolytica
284591|XM_502599.1 Yarrowia lipolytica CLIB122 YALI0D08998p partial mRNA	2232	50.63	52.37	96.66	190.93	0.55	1e-26	Fungi	Ascomycota	Saccharomycetes	Saccharomycetales	Dipodascaceae	Yarrowia	Yarrowia lipolytica
284591|XM_502562.1 Yarrowia lipolytica CLIB122 YALI0D08184p partial mRNA	1947	34.41	35.75	96.26	279.74	0.63	1e-26	Fungi	Ascomycota	Saccharomycetes	Saccharomycetales	Dipodascaceae	Yarrowia	Yarrowia lipolytica
284591|XM_502563.1 Yarrowia lipolytica CLIB122 YALI0D08206p partial mRNA	1710	57.43	58.83	97.61	169.98	0.59	1e-26	Fungi	Ascomycota	Saccharomycetes	Saccharomycetales	Dipodascaceae	Yarrowia	Yarrowia lipolytica
284591|XM_502567.1 Yarrowia lipolytica CLIB122 YALI0D08294p partial mRNA	2775	82.81	84.4	98.12	118.49	0.85	1e-26	Fungi	Ascomycota	Saccharomycetes	Saccharomycetales	Dipodascaceae	Yarrowia	Yarrowia lipolytica
284591|XM_502576.1 Yarrowia lipolytica CLIB122 YALI0D08492p partial mRNA	2424	76.57	79.04	96.87	126.51	1.15	1e-26	Fungi	Ascomycota	Saccharomycetes	Saccharomycetales	Dipodascaceae	Yarrowia	Yarrowia lipolytica
284591|XM_502579.1 Yarrowia lipolytica CLIB122 YALI0D08558p partial mRNA	1908	78.3	82.39	95.04	121.37	1.02	1e-26	Fungi	Ascomycota	Saccharomycetes	Saccharomycetales	Dipodascaceae	Yarrowia	Yarrowia lipolytica
284591|XM_502580.1 Yarrowia lipolytica CLIB122 YALI0D08580p partial mRNA	675	55.26	56.59	97.64	176.7	0.57	1e-26	Fungi	Ascomycota	Saccharomycetes	Saccharomycetales	Dipodascaceae	Yarrowia	Yarrowia lipolytica
284591|XM_502581.1 Yarrowia lipolytica CLIB122 YALI0D08602p partial mRNA	1959	66.46	68.96	96.37	145	0.97	1e-26	Fungi	Ascomycota	Saccharomycetes	Saccharomycetales	Dipodascaceae	Yarrowia	Yarrowia lipolytica
284591|XM_502582.1 Yarrowia lipolytica CLIB122 YALI0D08624p partial mRNA	1251	84.81	88.17	96.19	113.42	0.88	1e-26	Fungi	Ascomycota	Saccharomycetes	Saccharomycetales	Dipodascaceae	Yarrowia	Yarrowia lipolytica
284591|XM_502583.1 Yarrowia lipolytica CLIB122 YALI0D08646p partial mRNA	1320	42.35	42.65	99.29	234.46	0.44	1e-26	Fungi	Ascomycota	Saccharomycetes	Saccharomycetales	Dipodascaceae	Yarrowia	Yarrowia lipolytica
284591|XM_502676.1 Yarrowia lipolytica CLIB122 YALI0D10923p partial mRNA	1221	88.7	91.24	97.22	109.61	0.91	1e-26	Fungi	Ascomycota	Saccharomycetes	Saccharomycetales	Dipodascaceae	Yarrowia	Yarrowia lipolytica
284591|XM_502677.1 Yarrowia lipolytica CLIB122 YALI0D10945p partial mRNA	783	37.29	37.42	99.66	267.24	0.37	1e-26	Fungi	Ascomycota	Saccharomycetes	Saccharomycetales	Dipodascaceae	Yarrowia	Yarrowia lipolytica
284591|XM_502684.1 Yarrowia lipolytica CLIB122 YALI0D11088p partial mRNA	3120	50.96	51.83	98.33	192.95	0.52	1e-26	Fungi	Ascomycota	Saccharomycetes	Saccharomycetales	Dipodascaceae	Yarrowia	Yarrowia lipolytica
284591|XM_502688.1 Yarrowia lipolytica CLIB122 YALI0D11198p partial mRNA	2208	49.05	49.37	99.36	202.57	0.49	1e-26	Fungi	Ascomycota	Saccharomycetes	Saccharomycetales	Dipodascaceae	Yarrowia	Yarrowia lipolytica
284591|XM_502689.1 Yarrowia lipolytica CLIB122 YALI0D11220p partial mRNA	1686	61.21	62.81	97.45	159.21	0.63	1e-26	Fungi	Ascomycota	Saccharomycetes	Saccharomycetales	Dipodascaceae	Yarrowia	Yarrowia lipolytica
284591|XM_502845.1 Yarrowia lipolytica CLIB122 YALI0D15092p partial mRNA	351	67.81	76.64	88.48	130.48	0.77	1e-26	Fungi	Ascomycota	Saccharomycetes	Saccharomycetales	Dipodascaceae	Yarrowia	Yarrowia lipolytica
284591|XM_502854.1 Yarrowia lipolytica CLIB122 YALI0D15304p partial mRNA	4905	80.1	80.9	99.02	123.61	2.19	1e-26	Fungi	Ascomycota	Saccharomycetes	Saccharomycetales	Dipodascaceae	Yarrowia	Yarrowia lipolytica
284591|XM_502856.1 Yarrowia lipolytica CLIB122 YALI0D15334p partial mRNA	2565	80.23	82.69	97.03	120.93	4.15	1e-26	Fungi	Ascomycota	Saccharomycetes	Saccharomycetales	Dipodascaceae	Yarrowia	Yarrowia lipolytica
284591|XM_502863.1 Yarrowia lipolytica CLIB122 YALI0D15488p partial mRNA	1590	40.19	40.31	99.69	248.05	0.4	1e-26	Fungi	Ascomycota	Saccharomycetes	Saccharomycetales	Dipodascaceae	Yarrowia	Yarrowia lipolytica
284591|XM_503155.1 Yarrowia lipolytica CLIB122 YALI0D22520p partial mRNA	6096	60.83	62.94	96.64	158.87	0.78	1e-26	Fungi	Ascomycota	Saccharomycetes	Saccharomycetales	Dipodascaceae	Yarrowia	Yarrowia lipolytica
284591|XM_503078.1 Yarrowia lipolytica CLIB122 YALI0D20570p partial mRNA	1623	90.63	92.54	97.94	108.06	2.01	1e-26	Fungi	Ascomycota	Saccharomycetes	Saccharomycetales	Dipodascaceae	Yarrowia	Yarrowia lipolytica
284591|XM_502509.1 Yarrowia lipolytica CLIB122 YALI0D06952p partial mRNA	2307	69.66	70.31	99.08	142.23	0.8	1e-26	Fungi	Ascomycota	Saccharomycetes	Saccharomycetales	Dipodascaceae	Yarrowia	Yarrowia lipolytica
284591|XM_502510.1 Yarrowia lipolytica CLIB122 YALI0D06974p partial mRNA	777	76.71	79.79	96.13	125.32	0.8	1e-26	Fungi	Ascomycota	Saccharomycetes	Saccharomycetales	Dipodascaceae	Yarrowia	Yarrowia lipolytica
284591|XM_502511.1 Yarrowia lipolytica CLIB122 YALI0D06996p partial mRNA	1239	61.58	64.49	95.49	155.07	0.64	1e-26	Fungi	Ascomycota	Saccharomycetes	Saccharomycetales	Dipodascaceae	Yarrowia	Yarrowia lipolytica
284591|XM_502513.1 Yarrowia lipolytica CLIB122 YALI0D07040p partial mRNA	1752	60.16	60.33	99.72	165.75	0.61	1e-26	Fungi	Ascomycota	Saccharomycetes	Saccharomycetales	Dipodascaceae	Yarrowia	Yarrowia lipolytica
284591|XM_502517.1 Yarrowia lipolytica CLIB122 YALI0D07128p partial mRNA	630	86.35	90.16	95.77	110.92	0.9	1e-26	Fungi	Ascomycota	Saccharomycetes	Saccharomycetales	Dipodascaceae	Yarrowia	Yarrowia lipolytica
284591|XM_502520.1 Yarrowia lipolytica CLIB122 YALI0D07194p partial mRNA	2706	52.7	54.58	96.55	183.21	0.55	1e-26	Fungi	Ascomycota	Saccharomycetes	Saccharomycetales	Dipodascaceae	Yarrowia	Yarrowia lipolytica
284591|XM_503296.1 Yarrowia lipolytica CLIB122 YALI0D25938p partial mRNA	3192	71.02	71.84	98.87	139.21	0.73	1e-26	Fungi	Ascomycota	Saccharomycetes	Saccharomycetales	Dipodascaceae	Yarrowia	Yarrowia lipolytica
284591|XM_503298.1 Yarrowia lipolytica CLIB122 YALI0D26015p partial mRNA	2103	76.37	77.32	98.77	129.34	0.8	1e-26	Fungi	Ascomycota	Saccharomycetes	Saccharomycetales	Dipodascaceae	Yarrowia	Yarrowia lipolytica
284591|XM_502776.1 Yarrowia lipolytica CLIB122 60S ribosomal protein L10 partial mRNA	666	71.62	76.28	93.9	131.1	1.13	1e-26	Fungi	Ascomycota	Saccharomycetes	Saccharomycetales	Dipodascaceae	Yarrowia	Yarrowia lipolytica
284591|XM_502780.1 Yarrowia lipolytica CLIB122 YALI0D13178p partial mRNA	1164	49.48	50.17	98.63	199.32	0.5	1e-26	Fungi	Ascomycota	Saccharomycetes	Saccharomycetales	Dipodascaceae	Yarrowia	Yarrowia lipolytica
284591|XM_502788.1 Yarrowia lipolytica CLIB122 YALI0D13464p partial mRNA	2913	63.03	63.75	98.87	156.87	0.73	1e-26	Fungi	Ascomycota	Saccharomycetes	Saccharomycetales	Dipodascaceae	Yarrowia	Yarrowia lipolytica
284591|XM_502789.1 Yarrowia lipolytica CLIB122 YALI0D13486p partial mRNA	1032	48.55	48.93	99.21	204.36	0.49	1e-26	Fungi	Ascomycota	Saccharomycetes	Saccharomycetales	Dipodascaceae	Yarrowia	Yarrowia lipolytica
284591|XM_502606.1 Yarrowia lipolytica CLIB122 YALI0D09141p partial mRNA	729	29.63	33.88	87.45	295.14	0.63	1e-26	Fungi	Ascomycota	Saccharomycetes	Saccharomycetales	Dipodascaceae	Yarrowia	Yarrowia lipolytica
284591|XM_502611.1 Yarrowia lipolytica CLIB122 YALI0D09251p partial mRNA	2553	67.37	68.82	97.89	145.3	0.69	1e-26	Fungi	Ascomycota	Saccharomycetes	Saccharomycetales	Dipodascaceae	Yarrowia	Yarrowia lipolytica
284591|XM_502615.1 Yarrowia lipolytica CLIB122 YALI0D09339p partial mRNA	1086	39.5	43.37	91.08	230.57	0.43	1e-26	Fungi	Ascomycota	Saccharomycetes	Saccharomycetales	Dipodascaceae	Yarrowia	Yarrowia lipolytica
284591|XM_502618.1 Yarrowia lipolytica CLIB122 YALI0D09427p partial mRNA	969	100	100	100	100	1	1e-26	Fungi	Ascomycota	Saccharomycetes	Saccharomycetales	Dipodascaceae	Yarrowia	Yarrowia lipolytica
284591|XM_503261.1 Yarrowia lipolytica CLIB122 YALI0D25124p partial mRNA	2340	59.91	61.71	97.09	162.05	0.62	1e-26	Fungi	Ascomycota	Saccharomycetes	Saccharomycetales	Dipodascaceae	Yarrowia	Yarrowia lipolytica
284591|XM_502470.1 Yarrowia lipolytica CLIB122 YALI0D06061p partial mRNA	1323	79.67	84.13	94.7	118.87	1.04	1e-26	Fungi	Ascomycota	Saccharomycetes	Saccharomycetales	Dipodascaceae	Yarrowia	Yarrowia lipolytica
284591|XM_502471.1 Yarrowia lipolytica CLIB122 YALI0D06083p partial mRNA	1002	51.8	54.29	95.4	184.19	0.54	1e-26	Fungi	Ascomycota	Saccharomycetes	Saccharomycetales	Dipodascaceae	Yarrowia	Yarrowia lipolytica
284591|XM_502474.1 Yarrowia lipolytica CLIB122 YALI0D06193p partial mRNA	1944	79.17	80.92	97.84	123.59	0.81	1e-26	Fungi	Ascomycota	Saccharomycetes	Saccharomycetales	Dipodascaceae	Yarrowia	Yarrowia lipolytica
284591|XM_502476.1 Yarrowia lipolytica CLIB122 YALI0D06237p partial mRNA	1143	70.78	74.63	94.84	134	0.75	1e-26	Fungi	Ascomycota	Saccharomycetes	Saccharomycetales	Dipodascaceae	Yarrowia	Yarrowia lipolytica
284591|XM_502477.1 Yarrowia lipolytica CLIB122 YALI0D06259p partial mRNA	1818	62.27	65.13	95.61	153.55	0.65	1e-26	Fungi	Ascomycota	Saccharomycetes	Saccharomycetales	Dipodascaceae	Yarrowia	Yarrowia lipolytica
284591|XM_502479.1 Yarrowia lipolytica CLIB122 YALI0D06303p partial mRNA	1110	78.56	80.81	97.21	123.75	1.74	1e-26	Fungi	Ascomycota	Saccharomycetes	Saccharomycetales	Dipodascaceae	Yarrowia	Yarrowia lipolytica
284591|XM_502484.1 Yarrowia lipolytica CLIB122 YALI0D06413p partial mRNA	3186	85.94	87.54	98.17	114.23	0.91	1e-26	Fungi	Ascomycota	Saccharomycetes	Saccharomycetales	Dipodascaceae	Yarrowia	Yarrowia lipolytica
284591|XM_503337.1 Yarrowia lipolytica CLIB122 YALI0D26884p partial mRNA	939	54.63	55.7	98.09	179.54	0.56	1e-26	Fungi	Ascomycota	Saccharomycetes	Saccharomycetales	Dipodascaceae	Yarrowia	Yarrowia lipolytica
284591|XM_503199.1 Yarrowia lipolytica CLIB122 YALI0D23661p partial mRNA	948	46.73	46.73	100	214	0.47	1e-26	Fungi	Ascomycota	Saccharomycetes	Saccharomycetales	Dipodascaceae	Yarrowia	Yarrowia lipolytica
284591|XM_503200.1 Yarrowia lipolytica CLIB122 YALI0D23683p partial mRNA	1311	55.53	57.89	95.92	172.73	1.13	1e-26	Fungi	Ascomycota	Saccharomycetes	Saccharomycetales	Dipodascaceae	Yarrowia	Yarrowia lipolytica
284591|XM_503203.1 Yarrowia lipolytica CLIB122 YALI0D23749p partial mRNA	2202	52.36	53.63	97.63	186.45	0.87	1e-26	Fungi	Ascomycota	Saccharomycetes	Saccharomycetales	Dipodascaceae	Yarrowia	Yarrowia lipolytica
284591|XM_503206.1 Yarrowia lipolytica CLIB122 YALI0D23815p partial mRNA	1401	60.6	62.88	96.37	159.02	0.66	1e-26	Fungi	Ascomycota	Saccharomycetes	Saccharomycetales	Dipodascaceae	Yarrowia	Yarrowia lipolytica
284591|XM_502532.1 Yarrowia lipolytica CLIB122 YALI0D07458p partial mRNA	1128	47.43	50.09	94.69	199.65	0.5	1e-26	Fungi	Ascomycota	Saccharomycetes	Saccharomycetales	Dipodascaceae	Yarrowia	Yarrowia lipolytica
284591|XM_502535.1 Yarrowia lipolytica CLIB122 YALI0D07524p partial mRNA	3300	53.58	56.79	94.34	176.09	0.68	1e-26	Fungi	Ascomycota	Saccharomycetes	Saccharomycetales	Dipodascaceae	Yarrowia	Yarrowia lipolytica
284591|XM_502536.1 Yarrowia lipolytica CLIB122 YALI0D07546p partial mRNA	1119	83.56	87.31	95.7	114.53	0.87	1e-26	Fungi	Ascomycota	Saccharomycetes	Saccharomycetales	Dipodascaceae	Yarrowia	Yarrowia lipolytica
284591|XM_502542.1 Yarrowia lipolytica CLIB122 YALI0D07678p partial mRNA	1713	55.22	57.97	95.27	172.51	0.76	1e-26	Fungi	Ascomycota	Saccharomycetes	Saccharomycetales	Dipodascaceae	Yarrowia	Yarrowia lipolytica
284591|XM_503278.1 Yarrowia lipolytica CLIB122 YALI0D25542p partial mRNA	1362	70.34	71.44	98.46	139.98	0.72	1e-26	Fungi	Ascomycota	Saccharomycetes	Saccharomycetales	Dipodascaceae	Yarrowia	Yarrowia lipolytica
284591|XM_502622.1 Yarrowia lipolytica CLIB122 YALI0D09603p partial mRNA	1686	43.53	47.39	91.86	211.01	1.51	1e-26	Fungi	Ascomycota	Saccharomycetes	Saccharomycetales	Dipodascaceae	Yarrowia	Yarrowia lipolytica
284591|XM_502623.1 Yarrowia lipolytica CLIB122 YALI0D09625p partial mRNA	453	42.38	42.38	100	235.94	0.42	1e-26	Fungi	Ascomycota	Saccharomycetes	Saccharomycetales	Dipodascaceae	Yarrowia	Yarrowia lipolytica
284591|XM_502634.1 Yarrowia lipolytica CLIB122 YALI0D09867p partial mRNA	1392	73.2	75.29	97.23	132.82	0.78	1e-26	Fungi	Ascomycota	Saccharomycetes	Saccharomycetales	Dipodascaceae	Yarrowia	Yarrowia lipolytica
284591|XM_502639.1 Yarrowia lipolytica CLIB122 YALI0D09977p partial mRNA	1344	50.52	50.52	100	197.94	0.51	1e-26	Fungi	Ascomycota	Saccharomycetes	Saccharomycetales	Dipodascaceae	Yarrowia	Yarrowia lipolytica
284591|XM_502640.1 Yarrowia lipolytica CLIB122 YALI0D09999p partial mRNA	1335	51.31	51.84	98.99	192.92	0.52	1e-26	Fungi	Ascomycota	Saccharomycetes	Saccharomycetales	Dipodascaceae	Yarrowia	Yarrowia lipolytica
284591|XM_502545.1 Yarrowia lipolytica CLIB122 YALI0D07744p partial mRNA	621	46.86	47.83	97.98	209.09	0.48	1e-26	Fungi	Ascomycota	Saccharomycetes	Saccharomycetales	Dipodascaceae	Yarrowia	Yarrowia lipolytica
284591|XM_502550.1 Yarrowia lipolytica CLIB122 YALI0D07854p partial mRNA	1980	60.2	62.98	95.59	158.78	0.65	1e-26	Fungi	Ascomycota	Saccharomycetes	Saccharomycetales	Dipodascaceae	Yarrowia	Yarrowia lipolytica
284591|XM_502551.1 Yarrowia lipolytica CLIB122 YALI0D07876p partial mRNA	579	62.18	63.21	98.36	158.2	0.63	1e-26	Fungi	Ascomycota	Saccharomycetes	Saccharomycetales	Dipodascaceae	Yarrowia	Yarrowia lipolytica
284591|XM_502557.1 Yarrowia lipolytica CLIB122 YALI0D07986p partial mRNA	1581	65.91	69.83	94.38	143.21	0.7	1e-26	Fungi	Ascomycota	Saccharomycetes	Saccharomycetales	Dipodascaceae	Yarrowia	Yarrowia lipolytica
284591|XM_503209.1 Yarrowia lipolytica CLIB122 YALI0D23881p partial mRNA	2895	68.95	70.57	97.7	141.7	0.71	1e-26	Fungi	Ascomycota	Saccharomycetes	Saccharomycetales	Dipodascaceae	Yarrowia	Yarrowia lipolytica
284591|XM_503211.1 Yarrowia lipolytica CLIB122 YALI0D23925p partial mRNA	2850	58.39	59.68	97.82	167.55	0.66	1e-26	Fungi	Ascomycota	Saccharomycetes	Saccharomycetales	Dipodascaceae	Yarrowia	Yarrowia lipolytica
284591|XM_503256.1 Yarrowia lipolytica CLIB122 YALI0D25014p partial mRNA	1506	33.07	35.46	93.26	282.02	0.65	1e-26	Fungi	Ascomycota	Saccharomycetes	Saccharomycetales	Dipodascaceae	Yarrowia	Yarrowia lipolytica
284591|XM_502428.1 Yarrowia lipolytica CLIB122 YALI0D05041p partial mRNA	2646	68.52	71.84	95.37	139.19	0.72	1e-26	Fungi	Ascomycota	Saccharomycetes	Saccharomycetales	Dipodascaceae	Yarrowia	Yarrowia lipolytica
284591|XM_502429.1 Yarrowia lipolytica CLIB122 YALI0D05049p partial mRNA	5157	87.1	88.44	98.49	113.07	0.97	1e-26	Fungi	Ascomycota	Saccharomycetes	Saccharomycetales	Dipodascaceae	Yarrowia	Yarrowia lipolytica
284591|XM_502430.1 Yarrowia lipolytica CLIB122 YALI0D05071p partial mRNA	948	63.29	64.03	98.85	156.18	0.66	1e-26	Fungi	Ascomycota	Saccharomycetes	Saccharomycetales	Dipodascaceae	Yarrowia	Yarrowia lipolytica
284591|XM_502433.1 Yarrowia lipolytica CLIB122 YALI0D05159p partial mRNA	1416	57.91	59.53	97.27	167.97	0.6	1e-26	Fungi	Ascomycota	Saccharomycetes	Saccharomycetales	Dipodascaceae	Yarrowia	Yarrowia lipolytica
284591|XM_502440.1 Yarrowia lipolytica CLIB122 YALI0D05335p partial mRNA	1194	75.13	79.15	94.92	126.35	0.8	1e-26	Fungi	Ascomycota	Saccharomycetes	Saccharomycetales	Dipodascaceae	Yarrowia	Yarrowia lipolytica
284591|XM_502442.1 Yarrowia lipolytica CLIB122 YALI0D05379p partial mRNA	3312	48.91	50.21	97.41	199.16	0.5	1e-26	Fungi	Ascomycota	Saccharomycetes	Saccharomycetales	Dipodascaceae	Yarrowia	Yarrowia lipolytica
284591|XM_503214.1 Yarrowia lipolytica CLIB122 YALI0D24035p partial mRNA	6882	79.77	81.2	98.25	123.16	0.9	1e-26	Fungi	Ascomycota	Saccharomycetes	Saccharomycetales	Dipodascaceae	Yarrowia	Yarrowia lipolytica
284591|XM_502641.1 Yarrowia lipolytica CLIB122 YALI0D10021p partial mRNA	1632	66.24	66.73	99.27	149.86	0.69	1e-26	Fungi	Ascomycota	Saccharomycetes	Saccharomycetales	Dipodascaceae	Yarrowia	Yarrowia lipolytica
284591|XM_502652.1 Yarrowia lipolytica CLIB122 YALI0D10285p partial mRNA	2457	49.82	51.32	97.07	194.85	0.51	1e-26	Fungi	Ascomycota	Saccharomycetes	Saccharomycetales	Dipodascaceae	Yarrowia	Yarrowia lipolytica
284591|XM_502657.1 Yarrowia lipolytica CLIB122 YALI0D10483p partial mRNA	798	65.29	70.3	92.87	142.25	0.8	1e-26	Fungi	Ascomycota	Saccharomycetes	Saccharomycetales	Dipodascaceae	Yarrowia	Yarrowia lipolytica
284591|XM_503216.1 Yarrowia lipolytica CLIB122 YALI0D24079p partial mRNA	1989	63.2	66.21	95.44	151.03	0.66	1e-26	Fungi	Ascomycota	Saccharomycetes	Saccharomycetales	Dipodascaceae	Yarrowia	Yarrowia lipolytica
284591|XM_503221.1 Yarrowia lipolytica CLIB122 YALI0D24189p partial mRNA	4137	45.76	47.81	95.7	209.15	1.11	1e-26	Fungi	Ascomycota	Saccharomycetes	Saccharomycetales	Dipodascaceae	Yarrowia	Yarrowia lipolytica
284591|XM_503222.1 Yarrowia lipolytica CLIB122 YALI0D24211p partial mRNA	1395	84.95	88.17	96.34	113.41	0.92	1e-26	Fungi	Ascomycota	Saccharomycetes	Saccharomycetales	Dipodascaceae	Yarrowia	Yarrowia lipolytica
284591|XM_503223.1 Yarrowia lipolytica CLIB122 YALI0D24233p partial mRNA	3438	57.56	57.59	99.95	173.64	0.58	1e-26	Fungi	Ascomycota	Saccharomycetes	Saccharomycetales	Dipodascaceae	Yarrowia	Yarrowia lipolytica
284591|XM_502446.1 Yarrowia lipolytica CLIB122 YALI0D05511p partial mRNA	1002	56.19	61.28	91.69	163.19	0.67	1e-26	Fungi	Ascomycota	Saccharomycetes	Saccharomycetales	Dipodascaceae	Yarrowia	Yarrowia lipolytica
284591|XM_502451.1 Yarrowia lipolytica CLIB122 YALI0D05621p partial mRNA	1779	62.73	64.76	96.88	154.43	1.46	1e-26	Fungi	Ascomycota	Saccharomycetes	Saccharomycetales	Dipodascaceae	Yarrowia	Yarrowia lipolytica
284591|XM_502454.1 Yarrowia lipolytica CLIB122 YALI0D05687p partial mRNA	366	61.2	62.3	98.25	160.53	0.62	1e-26	Fungi	Ascomycota	Saccharomycetes	Saccharomycetales	Dipodascaceae	Yarrowia	Yarrowia lipolytica
284591|XM_502458.1 Yarrowia lipolytica CLIB122 YALI0D05775p partial mRNA	2973	50.35	53.35	94.39	187.45	0.57	1e-26	Fungi	Ascomycota	Saccharomycetes	Saccharomycetales	Dipodascaceae	Yarrowia	Yarrowia lipolytica
284591|XM_502459.1 Yarrowia lipolytica CLIB122 YALI0D05797p partial mRNA	549	45.9	47.36	96.92	211.15	0.47	1e-26	Fungi	Ascomycota	Saccharomycetes	Saccharomycetales	Dipodascaceae	Yarrowia	Yarrowia lipolytica
284591|XM_502461.1 Yarrowia lipolytica CLIB122 YALI0D05841p partial mRNA	2430	42.3	43	98.37	232.54	0.43	1e-26	Fungi	Ascomycota	Saccharomycetes	Saccharomycetales	Dipodascaceae	Yarrowia	Yarrowia lipolytica
284591|XM_502463.1 Yarrowia lipolytica CLIB122 YALI0D05929p partial mRNA	747	76.71	76.84	99.83	130.14	0.77	1e-26	Fungi	Ascomycota	Saccharomycetes	Saccharomycetales	Dipodascaceae	Yarrowia	Yarrowia lipolytica
284591|XM_503183.1 Yarrowia lipolytica CLIB122 YALI0D23265p partial mRNA	4377	54.28	55.47	97.86	180.27	0.65	1e-26	Fungi	Ascomycota	Saccharomycetes	Saccharomycetales	Dipodascaceae	Yarrowia	Yarrowia lipolytica
284591|XM_503184.1 Yarrowia lipolytica CLIB122 YALI0D23287p partial mRNA	4983	82.32	86.73	94.91	115.29	1.55	1e-26	Fungi	Ascomycota	Saccharomycetes	Saccharomycetales	Dipodascaceae	Yarrowia	Yarrowia lipolytica
284591|XM_503097.1 Yarrowia lipolytica CLIB122 YALI0D21032p partial mRNA	651	73.43	78.03	94.09	128.15	0.83	1e-26	Fungi	Ascomycota	Saccharomycetes	Saccharomycetales	Dipodascaceae	Yarrowia	Yarrowia lipolytica
284591|XM_503151.1 Yarrowia lipolytica CLIB122 YALI0D22440p partial mRNA	7581	69.04	71.96	95.95	138.97	0.83	1e-26	Fungi	Ascomycota	Saccharomycetes	Saccharomycetales	Dipodascaceae	Yarrowia	Yarrowia lipolytica
284591|XM_503122.1 Yarrowia lipolytica CLIB122 YALI0D21670p partial mRNA	1659	47.38	48.1	98.5	207.89	0.48	1e-26	Fungi	Ascomycota	Saccharomycetes	Saccharomycetales	Dipodascaceae	Yarrowia	Yarrowia lipolytica
284591|XM_503321.1 Yarrowia lipolytica CLIB122 YALI0D26532p partial mRNA	1323	55.1	58.2	94.68	171.82	0.61	1e-26	Fungi	Ascomycota	Saccharomycetes	Saccharomycetales	Dipodascaceae	Yarrowia	Yarrowia lipolytica
284591|XM_502965.1 Yarrowia lipolytica CLIB122 YALI0D17996p partial mRNA	1197	71.09	72.01	98.72	138.86	1.09	1e-26	Fungi	Ascomycota	Saccharomycetes	Saccharomycetales	Dipodascaceae	Yarrowia	Yarrowia lipolytica
284591|XM_502972.1 Yarrowia lipolytica CLIB122 YALI0D18150p partial mRNA	1194	48.07	48.83	98.46	204.8	0.69	1e-26	Fungi	Ascomycota	Saccharomycetes	Saccharomycetales	Dipodascaceae	Yarrowia	Yarrowia lipolytica
284591|XM_502991.1 Yarrowia lipolytica CLIB122 YALI0D18546p partial mRNA	813	61.5	62.12	99.01	160.99	0.62	1e-26	Fungi	Ascomycota	Saccharomycetes	Saccharomycetales	Dipodascaceae	Yarrowia	Yarrowia lipolytica
284591|XM_502994.1 Yarrowia lipolytica CLIB122 YALI0D18612p partial mRNA	2421	84.88	86.04	98.66	116.23	0.86	1e-26	Fungi	Ascomycota	Saccharomycetes	Saccharomycetales	Dipodascaceae	Yarrowia	Yarrowia lipolytica
284591|XM_502997.1 Yarrowia lipolytica CLIB122 YALI0D18678p partial mRNA	3450	19.57	21.51	90.97	464.96	0.45	1e-26	Fungi	Ascomycota	Saccharomycetes	Saccharomycetales	Dipodascaceae	Yarrowia	Yarrowia lipolytica
284591|XM_503325.1 Yarrowia lipolytica CLIB122 YALI0D26620p partial mRNA	3774	53.82	54.93	97.97	182.05	0.57	1e-26	Fungi	Ascomycota	Saccharomycetes	Saccharomycetales	Dipodascaceae	Yarrowia	Yarrowia lipolytica
284591|XM_503326.1 Yarrowia lipolytica CLIB122 YALI0D26642p partial mRNA	1227	51.92	54.6	95.07	183.13	0.55	1e-26	Fungi	Ascomycota	Saccharomycetes	Saccharomycetales	Dipodascaceae	Yarrowia	Yarrowia lipolytica
284591|XM_502998.1 Yarrowia lipolytica CLIB122 YALI0D18700p partial mRNA	1239	69.09	71.83	96.18	139.21	0.72	1e-26	Fungi	Ascomycota	Saccharomycetes	Saccharomycetales	Dipodascaceae	Yarrowia	Yarrowia lipolytica
284591|XM_503002.1 Yarrowia lipolytica CLIB122 YALI0D18788p partial mRNA	2820	66.77	68.72	97.16	145.51	0.69	1e-26	Fungi	Ascomycota	Saccharomycetes	Saccharomycetales	Dipodascaceae	Yarrowia	Yarrowia lipolytica
284591|XM_503007.1 Yarrowia lipolytica CLIB122 YALI0D18898p partial mRNA	1758	58.53	59.95	97.63	166.79	0.71	1e-26	Fungi	Ascomycota	Saccharomycetes	Saccharomycetales	Dipodascaceae	Yarrowia	Yarrowia lipolytica
284591|XM_503021.1 Yarrowia lipolytica CLIB122 YALI0D19206p partial mRNA	1413	37.08	38.71	95.8	258.32	0.68	1e-26	Fungi	Ascomycota	Saccharomycetes	Saccharomycetales	Dipodascaceae	Yarrowia	Yarrowia lipolytica
284591|XM_503032.1 Yarrowia lipolytica CLIB122 YALI0D19448p partial mRNA	801	36.7	37.7	97.35	265.23	0.38	1e-26	Fungi	Ascomycota	Saccharomycetes	Saccharomycetales	Dipodascaceae	Yarrowia	Yarrowia lipolytica
284591|XM_503036.1 Yarrowia lipolytica CLIB122 YALI0D19536p partial mRNA	3606	30.09	31.06	96.88	321.96	0.47	1e-26	Fungi	Ascomycota	Saccharomycetes	Saccharomycetales	Dipodascaceae	Yarrowia	Yarrowia lipolytica
284591|XM_503037.1 Yarrowia lipolytica CLIB122 YALI0D19558p partial mRNA	1848	94.81	98.92	95.84	101.09	4.93	1e-26	Fungi	Ascomycota	Saccharomycetes	Saccharomycetales	Dipodascaceae	Yarrowia	Yarrowia lipolytica
284591|XM_503038.1 Yarrowia lipolytica CLIB122 YALI0D19580p partial mRNA	2058	53.69	55.1	97.44	181.48	0.56	1e-26	Fungi	Ascomycota	Saccharomycetes	Saccharomycetales	Dipodascaceae	Yarrowia	Yarrowia lipolytica
284591|XM_503330.1 Yarrowia lipolytica CLIB122 YALI0D26730p partial mRNA	1803	47.7	49.42	96.52	202.36	0.49	1e-26	Fungi	Ascomycota	Saccharomycetes	Saccharomycetales	Dipodascaceae	Yarrowia	Yarrowia lipolytica
284591|XM_503331.1 Yarrowia lipolytica CLIB122 YALI0D26752p partial mRNA	3864	73.32	75.78	96.76	131.97	0.84	1e-26	Fungi	Ascomycota	Saccharomycetes	Saccharomycetales	Dipodascaceae	Yarrowia	Yarrowia lipolytica
284591|XM_503336.1 Yarrowia lipolytica CLIB122 YALI0D26862p partial mRNA	1491	57.34	58.69	97.71	170.4	0.59	1e-26	Fungi	Ascomycota	Saccharomycetes	Saccharomycetales	Dipodascaceae	Yarrowia	Yarrowia lipolytica
284591|XM_503047.1 Yarrowia lipolytica CLIB122 YALI0D19866p partial mRNA	1515	53.8	58.22	92.4	171.77	0.58	1e-26	Fungi	Ascomycota	Saccharomycetes	Saccharomycetales	Dipodascaceae	Yarrowia	Yarrowia lipolytica
284591|XM_503066.1 Yarrowia lipolytica CLIB122 YALI0D20262p partial mRNA	963	48.29	50.05	96.47	199.79	0.5	1e-26	Fungi	Ascomycota	Saccharomycetes	Saccharomycetales	Dipodascaceae	Yarrowia	Yarrowia lipolytica
284591|XM_503073.1 Yarrowia lipolytica CLIB122 YALI0D20460p partial mRNA	2697	41.82	42.34	98.77	236.16	0.42	1e-26	Fungi	Ascomycota	Saccharomycetes	Saccharomycetales	Dipodascaceae	Yarrowia	Yarrowia lipolytica
284591|XM_502922.1 Yarrowia lipolytica CLIB122 YALI0D17028p partial mRNA	1629	60.16	61.82	97.32	161.77	0.62	1e-26	Fungi	Ascomycota	Saccharomycetes	Saccharomycetales	Dipodascaceae	Yarrowia	Yarrowia lipolytica
284591|XM_502923.1 Yarrowia lipolytica CLIB122 YALI0D17050p partial mRNA	984	68.9	70.53	97.69	141.79	0.71	1e-26	Fungi	Ascomycota	Saccharomycetes	Saccharomycetales	Dipodascaceae	Yarrowia	Yarrowia lipolytica
284591|XM_503346.1 Yarrowia lipolytica CLIB122 YALI0D27082p partial mRNA	714	96.64	99.3	97.32	100.71	1.08	1e-26	Fungi	Ascomycota	Saccharomycetes	Saccharomycetales	Dipodascaceae	Yarrowia	Yarrowia lipolytica
284591|XM_503169.1 Yarrowia lipolytica CLIB122 YALI0D22913p partial mRNA	1935	58.09	61.09	95.09	163.71	0.64	1e-26	Fungi	Ascomycota	Saccharomycetes	Saccharomycetales	Dipodascaceae	Yarrowia	Yarrowia lipolytica
284591|XM_503144.1 Yarrowia lipolytica CLIB122 YALI0D22264p partial mRNA	1695	81	83.66	96.83	119.53	0.84	1e-26	Fungi	Ascomycota	Saccharomycetes	Saccharomycetales	Dipodascaceae	Yarrowia	Yarrowia lipolytica
284591|XM_502893.1 Yarrowia lipolytica CLIB122 YALI0D16269p partial mRNA	924	40.48	40.8	99.2	245.09	0.41	1e-26	Fungi	Ascomycota	Saccharomycetes	Saccharomycetales	Dipodascaceae	Yarrowia	Yarrowia lipolytica
284591|XM_502894.1 Yarrowia lipolytica CLIB122 YALI0D16291p partial mRNA	3057	56.46	57.9	97.51	172.71	0.58	1e-26	Fungi	Ascomycota	Saccharomycetes	Saccharomycetales	Dipodascaceae	Yarrowia	Yarrowia lipolytica
284591|XM_502896.1 Yarrowia lipolytica CLIB122 YALI0D16335p partial mRNA	3483	47.63	49.04	97.13	203.92	0.87	1e-26	Fungi	Ascomycota	Saccharomycetes	Saccharomycetales	Dipodascaceae	Yarrowia	Yarrowia lipolytica
284591|XM_502901.1 Yarrowia lipolytica CLIB122 YALI0D16445p partial mRNA	849	83.27	85.75	97.12	116.62	0.86	1e-26	Fungi	Ascomycota	Saccharomycetes	Saccharomycetales	Dipodascaceae	Yarrowia	Yarrowia lipolytica
284591|XM_502941.1 Yarrowia lipolytica CLIB122 YALI0D17468p partial mRNA	771	56.16	59.53	94.34	167.97	0.93	1e-26	Fungi	Ascomycota	Saccharomycetes	Saccharomycetales	Dipodascaceae	Yarrowia	Yarrowia lipolytica
284591|XM_502944.1 Yarrowia lipolytica CLIB122 YALI0D17534p partial mRNA	2001	48.83	51.97	93.94	192.4	0.71	1e-26	Fungi	Ascomycota	Saccharomycetes	Saccharomycetales	Dipodascaceae	Yarrowia	Yarrowia lipolytica
284591|XM_502951.1 Yarrowia lipolytica CLIB122 YALI0D17688p partial mRNA	1557	69.04	70.58	97.82	141.67	0.71	1e-26	Fungi	Ascomycota	Saccharomycetes	Saccharomycetales	Dipodascaceae	Yarrowia	Yarrowia lipolytica
284591|XM_502952.1 Yarrowia lipolytica CLIB122 YALI0D17710p partial mRNA	1557	48.49	48.94	99.08	204.33	0.5	1e-26	Fungi	Ascomycota	Saccharomycetes	Saccharomycetales	Dipodascaceae	Yarrowia	Yarrowia lipolytica
284591|XM_502958.1 Yarrowia lipolytica CLIB122 YALI0D17842p partial mRNA	1470	54.42	55.17	98.64	181.26	0.55	1e-26	Fungi	Ascomycota	Saccharomycetes	Saccharomycetales	Dipodascaceae	Yarrowia	Yarrowia lipolytica
284591|XM_502826.1 Yarrowia lipolytica CLIB122 YALI0D14542p partial mRNA	2052	86.5	87.28	99.11	114.57	1.08	1e-26	Fungi	Ascomycota	Saccharomycetes	Saccharomycetales	Dipodascaceae	Yarrowia	Yarrowia lipolytica
284591|XM_502831.1 Yarrowia lipolytica CLIB122 YALI0D14652p partial mRNA	3012	56.21	57.04	98.54	175.32	0.57	1e-26	Fungi	Ascomycota	Saccharomycetes	Saccharomycetales	Dipodascaceae	Yarrowia	Yarrowia lipolytica
284591|XM_502835.1 Yarrowia lipolytica CLIB122 YALI0D14784p partial mRNA	1521	71.47	72.19	99	138.52	0.72	1e-26	Fungi	Ascomycota	Saccharomycetes	Saccharomycetales	Dipodascaceae	Yarrowia	Yarrowia lipolytica
284591|XM_502839.1 Yarrowia lipolytica CLIB122 YALI0D14916p partial mRNA	2394	65.87	67.29	97.89	148.6	0.9	1e-26	Fungi	Ascomycota	Saccharomycetes	Saccharomycetales	Dipodascaceae	Yarrowia	Yarrowia lipolytica
284591|XM_502841.1 Yarrowia lipolytica CLIB122 YALI0D15004p partial mRNA	3294	67.21	69.85	96.22	143.16	0.7	1e-26	Fungi	Ascomycota	Saccharomycetes	Saccharomycetales	Dipodascaceae	Yarrowia	Yarrowia lipolytica
284591|XM_502842.1 Yarrowia lipolytica CLIB122 YALI0D15026p partial mRNA	1824	75.27	76.15	98.85	131.32	0.78	1e-26	Fungi	Ascomycota	Saccharomycetes	Saccharomycetales	Dipodascaceae	Yarrowia	Yarrowia lipolytica
284591|XM_502843.1 Yarrowia lipolytica CLIB122 YALI0D15048p partial mRNA	2304	66.62	67.58	98.59	147.98	0.69	1e-26	Fungi	Ascomycota	Saccharomycetes	Saccharomycetales	Dipodascaceae	Yarrowia	Yarrowia lipolytica
284591|XM_504620.1 Yarrowia lipolytica CLIB122 YALI0E31108p partial mRNA	711	64.98	64.98	100	153.9	0.65	1e-26	Fungi	Ascomycota	Saccharomycetes	Saccharomycetales	Dipodascaceae	Yarrowia	Yarrowia lipolytica
284591|XM_504567.1 Yarrowia lipolytica CLIB122 YALI0E29777p partial mRNA	387	84.5	88.37	95.61	113.16	0.88	1e-26	Fungi	Ascomycota	Saccharomycetes	Saccharomycetales	Dipodascaceae	Yarrowia	Yarrowia lipolytica
284591|XM_504624.1 Yarrowia lipolytica CLIB122 YALI0E31196p partial mRNA	5688	66.17	68.53	96.56	145.92	1.17	1e-26	Fungi	Ascomycota	Saccharomycetes	Saccharomycetales	Dipodascaceae	Yarrowia	Yarrowia lipolytica
284591|XM_504574.1 Yarrowia lipolytica CLIB122 YALI0E29975p partial mRNA	1365	67.77	72.23	93.81	138.44	0.72	1e-26	Fungi	Ascomycota	Saccharomycetes	Saccharomycetales	Dipodascaceae	Yarrowia	Yarrowia lipolytica
284591|XM_504579.1 Yarrowia lipolytica CLIB122 YALI0E30129p partial mRNA	1884	58.33	60.67	96.15	164.83	0.72	1e-26	Fungi	Ascomycota	Saccharomycetes	Saccharomycetales	Dipodascaceae	Yarrowia	Yarrowia lipolytica
284591|XM_504577.1 Yarrowia lipolytica CLIB122 YALI0E30085p partial mRNA	1695	87.79	91.62	95.81	109.14	1.05	1e-26	Fungi	Ascomycota	Saccharomycetes	Saccharomycetales	Dipodascaceae	Yarrowia	Yarrowia lipolytica
284591|XM_504632.1 Yarrowia lipolytica CLIB122 YALI0E31361p partial mRNA	1098	64.03	64.66	99.01	154.65	0.65	1e-26	Fungi	Ascomycota	Saccharomycetes	Saccharomycetales	Dipodascaceae	Yarrowia	Yarrowia lipolytica
284591|XM_503917.1 Yarrowia lipolytica CLIB122 YALI0E13794p partial mRNA	1413	34.68	35.95	96.46	278.15	0.64	1e-26	Fungi	Ascomycota	Saccharomycetes	Saccharomycetales	Dipodascaceae	Yarrowia	Yarrowia lipolytica
284591|XM_503923.1 Yarrowia lipolytica CLIB122 YALI0E13970p partial mRNA	1899	81.04	83.62	96.91	119.58	1.3	1e-26	Fungi	Ascomycota	Saccharomycetes	Saccharomycetales	Dipodascaceae	Yarrowia	Yarrowia lipolytica
284591|XM_503931.1 Yarrowia lipolytica CLIB122 YALI0E14146p partial mRNA	759	61.79	64.43	95.91	155.21	0.64	1e-26	Fungi	Ascomycota	Saccharomycetes	Saccharomycetales	Dipodascaceae	Yarrowia	Yarrowia lipolytica
284591|XM_503943.1 Yarrowia lipolytica CLIB122 40S ribosomal protein S2 partial mRNA	780	96.41	100.9	95.55	99.11	1.65	1e-26	Fungi	Ascomycota	Saccharomycetes	Saccharomycetales	Dipodascaceae	Yarrowia	Yarrowia lipolytica
284591|XM_503960.1 Yarrowia lipolytica CLIB122 YALI0E14949p partial mRNA	2373	35.44	37.13	95.46	269.35	0.73	1e-26	Fungi	Ascomycota	Saccharomycetes	Saccharomycetales	Dipodascaceae	Yarrowia	Yarrowia lipolytica
284591|XM_503966.1 Yarrowia lipolytica CLIB122 YALI0E15081p partial mRNA	2454	34.07	35.86	95	278.86	1.25	1e-26	Fungi	Ascomycota	Saccharomycetes	Saccharomycetales	Dipodascaceae	Yarrowia	Yarrowia lipolytica
284591|XM_503969.1 Yarrowia lipolytica CLIB122 YALI0E15147p partial mRNA	1767	57.95	60.61	95.61	164.99	0.81	1e-26	Fungi	Ascomycota	Saccharomycetes	Saccharomycetales	Dipodascaceae	Yarrowia	Yarrowia lipolytica
284591|XM_504687.1 Yarrowia lipolytica CLIB122 YALI0E32483p partial mRNA	1290	81.32	83.18	97.76	120.22	1.1	1e-26	Fungi	Ascomycota	Saccharomycetes	Saccharomycetales	Dipodascaceae	Yarrowia	Yarrowia lipolytica
284591|XM_503989.1 Yarrowia lipolytica CLIB122 YALI0E15620p partial mRNA	3663	56.13	57.19	98.14	174.84	0.63	1e-26	Fungi	Ascomycota	Saccharomycetes	Saccharomycetales	Dipodascaceae	Yarrowia	Yarrowia lipolytica
284591|XM_503991.1 Yarrowia lipolytica CLIB122 YALI0E15664p partial mRNA	2178	49.77	51.15	97.31	195.51	0.51	1e-26	Fungi	Ascomycota	Saccharomycetes	Saccharomycetales	Dipodascaceae	Yarrowia	Yarrowia lipolytica
284591|XM_503997.1 Yarrowia lipolytica CLIB122 YALI0E15818p partial mRNA	1479	55.17	55.38	99.63	180.59	0.55	1e-26	Fungi	Ascomycota	Saccharomycetes	Saccharomycetales	Dipodascaceae	Yarrowia	Yarrowia lipolytica
284591|XM_504004.1 Yarrowia lipolytica CLIB122 YALI0E16016p partial mRNA	2139	73.77	76.62	96.28	130.51	2.18	1e-26	Fungi	Ascomycota	Saccharomycetes	Saccharomycetales	Dipodascaceae	Yarrowia	Yarrowia lipolytica
284591|XM_504005.1 Yarrowia lipolytica CLIB122 YALI0E16038p partial mRNA	1695	69.5	72.09	96.4	138.71	0.72	1e-26	Fungi	Ascomycota	Saccharomycetes	Saccharomycetales	Dipodascaceae	Yarrowia	Yarrowia lipolytica
284591|XM_504007.1 Yarrowia lipolytica CLIB122 YALI0E16126p partial mRNA	1887	69.21	72.66	95.26	137.64	0.73	1e-26	Fungi	Ascomycota	Saccharomycetes	Saccharomycetales	Dipodascaceae	Yarrowia	Yarrowia lipolytica
284591|XM_504502.1 Yarrowia lipolytica CLIB122 YALI0E28336p partial mRNA	960	59.17	59.17	100	169.01	0.59	1e-26	Fungi	Ascomycota	Saccharomycetes	Saccharomycetales	Dipodascaceae	Yarrowia	Yarrowia lipolytica
284591|XM_504504.1 Yarrowia lipolytica CLIB122 YALI0E28371p partial mRNA	2604	74.65	75.77	98.53	131.98	0.76	1e-26	Fungi	Ascomycota	Saccharomycetes	Saccharomycetales	Dipodascaceae	Yarrowia	Yarrowia lipolytica
284591|XM_504509.1 Yarrowia lipolytica CLIB122 YALI0E28490p partial mRNA	1050	99.24	100.29	98.96	99.72	1.01	1e-26	Fungi	Ascomycota	Saccharomycetes	Saccharomycetales	Dipodascaceae	Yarrowia	Yarrowia lipolytica
284591|XM_504515.1 Yarrowia lipolytica CLIB122 YALI0E28600p partial mRNA	798	71.55	73.06	97.94	136.88	0.73	1e-26	Fungi	Ascomycota	Saccharomycetes	Saccharomycetales	Dipodascaceae	Yarrowia	Yarrowia lipolytica
284591|XM_504517.1 Yarrowia lipolytica CLIB122 YALI0E28644p partial mRNA	2340	63.46	65.09	97.5	153.64	0.67	1e-26	Fungi	Ascomycota	Saccharomycetes	Saccharomycetales	Dipodascaceae	Yarrowia	Yarrowia lipolytica
284591|XM_504714.1 Yarrowia lipolytica CLIB122 YALI0E33121p partial mRNA	888	58.22	59.8	97.36	167.23	0.6	1e-26	Fungi	Ascomycota	Saccharomycetes	Saccharomycetales	Dipodascaceae	Yarrowia	Yarrowia lipolytica
284591|XM_504038.1 Yarrowia lipolytica CLIB122 YALI0E16797p partial mRNA	1947	62.25	63.28	98.38	158.04	0.87	1e-26	Fungi	Ascomycota	Saccharomycetes	Saccharomycetales	Dipodascaceae	Yarrowia	Yarrowia lipolytica
284591|XM_504044.1 Yarrowia lipolytica CLIB122 YALI0E16929p partial mRNA	1344	97.1	99.78	97.32	100.22	3.08	1e-26	Fungi	Ascomycota	Saccharomycetes	Saccharomycetales	Dipodascaceae	Yarrowia	Yarrowia lipolytica
284591|XM_504690.1 Yarrowia lipolytica CLIB122 YALI0E32542p partial mRNA	1560	53.91	54.55	98.82	183.31	0.97	1e-26	Fungi	Ascomycota	Saccharomycetes	Saccharomycetales	Dipodascaceae	Yarrowia	Yarrowia lipolytica
284591|XM_504054.1 Yarrowia lipolytica CLIB122 YALI0E17193p partial mRNA	3354	56.05	57.13	98.12	175.05	0.57	1e-26	Fungi	Ascomycota	Saccharomycetes	Saccharomycetales	Dipodascaceae	Yarrowia	Yarrowia lipolytica
284591|XM_504754.1 Yarrowia lipolytica CLIB122 YALI0E34001p partial mRNA	2682	56.04	57.72	97.09	173.26	0.6	1e-26	Fungi	Ascomycota	Saccharomycetes	Saccharomycetales	Dipodascaceae	Yarrowia	Yarrowia lipolytica
284591|XM_504057.1 Yarrowia lipolytica CLIB122 YALI0E17303p partial mRNA	1740	70.75	74.25	95.28	134.67	0.74	1e-26	Fungi	Ascomycota	Saccharomycetes	Saccharomycetales	Dipodascaceae	Yarrowia	Yarrowia lipolytica
284591|XM_504066.1 Yarrowia lipolytica CLIB122 YALI0E17545p partial mRNA	1182	49.49	49.49	100	202.05	0.49	1e-26	Fungi	Ascomycota	Saccharomycetes	Saccharomycetales	Dipodascaceae	Yarrowia	Yarrowia lipolytica
284591|XM_504070.1 Yarrowia lipolytica CLIB122 YALI0E17633p partial mRNA	1311	44.7	46.61	95.91	214.57	0.92	1e-26	Fungi	Ascomycota	Saccharomycetes	Saccharomycetales	Dipodascaceae	Yarrowia	Yarrowia lipolytica
284591|XM_504073.1 Yarrowia lipolytica CLIB122 YALI0E17699p partial mRNA	1479	36.51	38.61	94.57	259.02	0.63	1e-26	Fungi	Ascomycota	Saccharomycetes	Saccharomycetales	Dipodascaceae	Yarrowia	Yarrowia lipolytica
284591|XM_504079.1 Yarrowia lipolytica CLIB122 YALI0E17831p partial mRNA	2805	56.76	58.18	97.55	171.88	0.59	1e-26	Fungi	Ascomycota	Saccharomycetes	Saccharomycetales	Dipodascaceae	Yarrowia	Yarrowia lipolytica
284591|XM_504092.1 Yarrowia lipolytica CLIB122 YALI0E18117p partial mRNA	2565	68.69	71.73	95.76	139.4	1.82	1e-26	Fungi	Ascomycota	Saccharomycetes	Saccharomycetales	Dipodascaceae	Yarrowia	Yarrowia lipolytica
284591|XM_504095.1 Yarrowia lipolytica CLIB122 YALI0E18216p partial mRNA	969	71.72	73.89	97.07	135.34	0.74	1e-26	Fungi	Ascomycota	Saccharomycetes	Saccharomycetales	Dipodascaceae	Yarrowia	Yarrowia lipolytica
284591|XM_504106.1 Yarrowia lipolytica CLIB122 YALI0E18502p partial mRNA	948	96.1	97.15	98.91	102.93	0.97	1e-26	Fungi	Ascomycota	Saccharomycetes	Saccharomycetales	Dipodascaceae	Yarrowia	Yarrowia lipolytica
284591|XM_504111.1 Yarrowia lipolytica CLIB122 YALI0E18612p partial mRNA	3177	55.84	56.81	98.28	176.01	0.57	1e-26	Fungi	Ascomycota	Saccharomycetes	Saccharomycetales	Dipodascaceae	Yarrowia	Yarrowia lipolytica
284591|XM_504121.1 Yarrowia lipolytica CLIB122 YALI0E18832p partial mRNA	1827	71.32	74.6	95.6	134.04	0.75	1e-26	Fungi	Ascomycota	Saccharomycetes	Saccharomycetales	Dipodascaceae	Yarrowia	Yarrowia lipolytica
284591|XM_504123.1 Yarrowia lipolytica CLIB122 YALI0E18876p partial mRNA	1152	70.31	75.35	93.32	132.72	0.75	1e-26	Fungi	Ascomycota	Saccharomycetes	Saccharomycetales	Dipodascaceae	Yarrowia	Yarrowia lipolytica
284591|XM_504124.1 Yarrowia lipolytica CLIB122 YALI0E18898p partial mRNA	5490	60.86	62.35	97.6	160.39	0.84	1e-26	Fungi	Ascomycota	Saccharomycetes	Saccharomycetales	Dipodascaceae	Yarrowia	Yarrowia lipolytica
284591|XM_504129.1 Yarrowia lipolytica CLIB122 YALI0E19008p partial mRNA	1650	56.61	56.67	99.89	176.47	0.57	1e-26	Fungi	Ascomycota	Saccharomycetes	Saccharomycetales	Dipodascaceae	Yarrowia	Yarrowia lipolytica
284591|XM_503410.1 Yarrowia lipolytica CLIB122 YALI0E01298p partial mRNA	390	69.49	77.95	89.14	128.29	0.78	1e-26	Fungi	Ascomycota	Saccharomycetes	Saccharomycetales	Dipodascaceae	Yarrowia	Yarrowia lipolytica
284591|XM_504142.1 Yarrowia lipolytica CLIB122 YALI0E19360p partial mRNA	1350	67.93	71.48	95.03	139.9	1.55	1e-26	Fungi	Ascomycota	Saccharomycetes	Saccharomycetales	Dipodascaceae	Yarrowia	Yarrowia lipolytica
284591|XM_504150.1 Yarrowia lipolytica CLIB122 YALI0E19536p partial mRNA	4500	81.76	83.18	98.29	120.22	1.13	1e-26	Fungi	Ascomycota	Saccharomycetes	Saccharomycetales	Dipodascaceae	Yarrowia	Yarrowia lipolytica
284591|XM_504157.1 Yarrowia lipolytica CLIB122 YALI0E19679p partial mRNA	1278	33.65	35.37	95.13	282.74	0.35	1e-26	Fungi	Ascomycota	Saccharomycetes	Saccharomycetales	Dipodascaceae	Yarrowia	Yarrowia lipolytica
284591|XM_504168.1 Yarrowia lipolytica CLIB122 YALI0E19987p partial mRNA	861	81.07	82	98.87	121.95	0.82	1e-26	Fungi	Ascomycota	Saccharomycetes	Saccharomycetales	Dipodascaceae	Yarrowia	Yarrowia lipolytica
284591|XM_504167.1 Yarrowia lipolytica CLIB122 YALI0E19965p partial mRNA	1209	50.87	51.45	98.87	194.37	0.51	1e-26	Fungi	Ascomycota	Saccharomycetes	Saccharomycetales	Dipodascaceae	Yarrowia	Yarrowia lipolytica
284591|XM_504695.1 Yarrowia lipolytica CLIB122 YALI0E32659p partial mRNA	837	59.98	60.45	99.21	165.42	0.6	1e-26	Fungi	Ascomycota	Saccharomycetes	Saccharomycetales	Dipodascaceae	Yarrowia	Yarrowia lipolytica
284591|XM_504201.1 Yarrowia lipolytica CLIB122 YALI0E20757p partial mRNA	879	47.78	49.49	96.55	202.07	0.49	1e-26	Fungi	Ascomycota	Saccharomycetes	Saccharomycetales	Dipodascaceae	Yarrowia	Yarrowia lipolytica
284591|XM_504205.1 Yarrowia lipolytica CLIB122 YALI0E20845p partial mRNA	1914	71	73.2	97	136.62	0.74	1e-26	Fungi	Ascomycota	Saccharomycetes	Saccharomycetales	Dipodascaceae	Yarrowia	Yarrowia lipolytica
284591|XM_504210.1 Yarrowia lipolytica CLIB122 YALI0E20955p partial mRNA	843	93.95	94.42	99.5	105.9	0.94	1e-26	Fungi	Ascomycota	Saccharomycetes	Saccharomycetales	Dipodascaceae	Yarrowia	Yarrowia lipolytica
284591|XM_504214.1 Yarrowia lipolytica CLIB122 YALI0E21043p partial mRNA	2304	96.74	99.65	97.08	100.35	3.08	1e-26	Fungi	Ascomycota	Saccharomycetes	Saccharomycetales	Dipodascaceae	Yarrowia	Yarrowia lipolytica
284591|XM_504521.1 Yarrowia lipolytica CLIB122 YALI0E28743p partial mRNA	1578	91.19	91.76	99.38	108.98	0.95	1e-26	Fungi	Ascomycota	Saccharomycetes	Saccharomycetales	Dipodascaceae	Yarrowia	Yarrowia lipolytica
284591|XM_504522.1 Yarrowia lipolytica CLIB122 YALI0E28787p partial mRNA	1332	80.71	81.83	98.62	122.2	0.82	1e-26	Fungi	Ascomycota	Saccharomycetes	Saccharomycetales	Dipodascaceae	Yarrowia	Yarrowia lipolytica
284591|XM_504525.1 Yarrowia lipolytica CLIB122 YALI0E28853p partial mRNA	633	64.3	68.4	94	146.19	0.68	1e-26	Fungi	Ascomycota	Saccharomycetes	Saccharomycetales	Dipodascaceae	Yarrowia	Yarrowia lipolytica
284591|XM_504529.1 Yarrowia lipolytica CLIB122 YALI0E28941p partial mRNA	1686	67.14	67.73	99.12	147.64	0.68	1e-26	Fungi	Ascomycota	Saccharomycetes	Saccharomycetales	Dipodascaceae	Yarrowia	Yarrowia lipolytica
284591|XM_504532.1 Yarrowia lipolytica CLIB122 YALI0E29007p partial mRNA	2091	60.35	60.69	99.45	164.78	0.61	1e-26	Fungi	Ascomycota	Saccharomycetes	Saccharomycetales	Dipodascaceae	Yarrowia	Yarrowia lipolytica
284591|XM_504217.1 Yarrowia lipolytica CLIB122 YALI0E21109p partial mRNA	1176	47.79	49.32	96.9	202.76	0.49	1e-26	Fungi	Ascomycota	Saccharomycetes	Saccharomycetales	Dipodascaceae	Yarrowia	Yarrowia lipolytica
284591|XM_504218.1 Yarrowia lipolytica CLIB122 YALI0E21131p partial mRNA	1608	64.3	68.72	93.57	145.52	0.69	1e-26	Fungi	Ascomycota	Saccharomycetes	Saccharomycetales	Dipodascaceae	Yarrowia	Yarrowia lipolytica
284591|XM_504219.1 Yarrowia lipolytica CLIB122 YALI0E21153p partial mRNA	1416	64.41	67.37	95.6	148.43	0.69	1e-26	Fungi	Ascomycota	Saccharomycetes	Saccharomycetales	Dipodascaceae	Yarrowia	Yarrowia lipolytica
284591|XM_504223.1 Yarrowia lipolytica CLIB122 YALI0E21241p partial mRNA	1908	35.85	36.11	99.27	276.92	0.57	1e-26	Fungi	Ascomycota	Saccharomycetes	Saccharomycetales	Dipodascaceae	Yarrowia	Yarrowia lipolytica
284591|XM_504224.1 Yarrowia lipolytica CLIB122 YALI0E21307p partial mRNA	1482	64.04	66.19	96.74	151.07	2.18	1e-26	Fungi	Ascomycota	Saccharomycetes	Saccharomycetales	Dipodascaceae	Yarrowia	Yarrowia lipolytica
284591|XM_504701.1 Yarrowia lipolytica CLIB122 YALI0E32791p partial mRNA	2811	61.51	62.68	98.13	159.53	0.63	1e-26	Fungi	Ascomycota	Saccharomycetes	Saccharomycetales	Dipodascaceae	Yarrowia	Yarrowia lipolytica
284591|XM_504619.1 Yarrowia lipolytica CLIB122 YALI0E31086p partial mRNA	3150	68.03	70.76	96.14	141.32	0.93	1e-26	Fungi	Ascomycota	Saccharomycetes	Saccharomycetales	Dipodascaceae	Yarrowia	Yarrowia lipolytica
284591|XM_504611.1 Yarrowia lipolytica CLIB122 YALI0E30921p partial mRNA	1278	84.9	86.31	98.37	115.87	0.86	1e-26	Fungi	Ascomycota	Saccharomycetes	Saccharomycetales	Dipodascaceae	Yarrowia	Yarrowia lipolytica
284591|XM_504556.1 Yarrowia lipolytica CLIB122 YALI0E29535p partial mRNA	942	78.45	85.88	91.35	116.44	0.9	1e-26	Fungi	Ascomycota	Saccharomycetes	Saccharomycetales	Dipodascaceae	Yarrowia	Yarrowia lipolytica
284591|XM_504555.1 Yarrowia lipolytica CLIB122 YALI0E29506p partial mRNA	4908	85.8	87.67	97.86	114.06	0.89	1e-26	Fungi	Ascomycota	Saccharomycetes	Saccharomycetales	Dipodascaceae	Yarrowia	Yarrowia lipolytica
284591|XM_504563.1 Yarrowia lipolytica CLIB122 YALI0E29689p partial mRNA	3018	45.63	47.98	95.1	208.43	0.73	1e-26	Fungi	Ascomycota	Saccharomycetes	Saccharomycetales	Dipodascaceae	Yarrowia	Yarrowia lipolytica
284591|XM_504584.1 Yarrowia lipolytica CLIB122 YALI0E30283p partial mRNA	1710	58.19	60.76	95.77	164.58	1	1e-26	Fungi	Ascomycota	Saccharomycetes	Saccharomycetales	Dipodascaceae	Yarrowia	Yarrowia lipolytica
284591|XM_504761.1 Yarrowia lipolytica CLIB122 YALI0E34155p partial mRNA	2034	55.21	57.37	96.23	174.29	0.82	1e-26	Fungi	Ascomycota	Saccharomycetes	Saccharomycetales	Dipodascaceae	Yarrowia	Yarrowia lipolytica
284591|XM_504762.1 Yarrowia lipolytica CLIB122 YALI0E34170p partial mRNA	1233	52.8	58.31	90.54	171.49	1.08	1e-26	Fungi	Ascomycota	Saccharomycetes	Saccharomycetales	Dipodascaceae	Yarrowia	Yarrowia lipolytica
284591|XM_504244.1 Yarrowia lipolytica CLIB122 YALI0E21824p partial mRNA	1575	49.97	51.62	96.8	193.73	0.52	1e-26	Fungi	Ascomycota	Saccharomycetes	Saccharomycetales	Dipodascaceae	Yarrowia	Yarrowia lipolytica
284591|XM_504245.1 Yarrowia lipolytica CLIB122 YALI0E21846p partial mRNA	1452	52.69	54.2	97.2	184.5	0.72	1e-26	Fungi	Ascomycota	Saccharomycetes	Saccharomycetales	Dipodascaceae	Yarrowia	Yarrowia lipolytica
284591|XM_504250.1 Yarrowia lipolytica CLIB122 YALI0E21956p partial mRNA	1479	52.6	54.77	96.05	182.59	0.55	1e-26	Fungi	Ascomycota	Saccharomycetes	Saccharomycetales	Dipodascaceae	Yarrowia	Yarrowia lipolytica
284591|XM_504255.1 Yarrowia lipolytica CLIB122 YALI0E22066p partial mRNA	1215	64.44	66.01	97.63	151.5	0.67	1e-26	Fungi	Ascomycota	Saccharomycetes	Saccharomycetales	Dipodascaceae	Yarrowia	Yarrowia lipolytica
284591|XM_504545.1 Yarrowia lipolytica CLIB122 YALI0E29307p partial mRNA	2151	75.96	83.03	91.49	120.44	0.93	1e-26	Fungi	Ascomycota	Saccharomycetes	Saccharomycetales	Dipodascaceae	Yarrowia	Yarrowia lipolytica
284591|XM_504550.1 Yarrowia lipolytica CLIB122 YALI0E29403p partial mRNA	2676	79.19	81.05	97.69	123.37	0.81	1e-26	Fungi	Ascomycota	Saccharomycetes	Saccharomycetales	Dipodascaceae	Yarrowia	Yarrowia lipolytica
284591|XM_504729.1 Yarrowia lipolytica CLIB122 YALI0E33407p partial mRNA	1209	75.93	77.83	97.56	128.48	0.78	1e-26	Fungi	Ascomycota	Saccharomycetes	Saccharomycetales	Dipodascaceae	Yarrowia	Yarrowia lipolytica
284591|XM_503978.1 Yarrowia lipolytica CLIB122 YALI0E15334p partial mRNA	6225	54.18	55.45	97.71	180.33	0.57	1e-26	Fungi	Ascomycota	Saccharomycetes	Saccharomycetales	Dipodascaceae	Yarrowia	Yarrowia lipolytica
284591|XM_503884.1 Yarrowia lipolytica CLIB122 YALI0E13035p partial mRNA	1140	53.6	55.09	97.29	181.53	0.55	1e-26	Fungi	Ascomycota	Saccharomycetes	Saccharomycetales	Dipodascaceae	Yarrowia	Yarrowia lipolytica
284591|XM_503888.1 Yarrowia lipolytica CLIB122 YALI0E13123p partial mRNA	1644	53.83	60.22	89.39	166.06	0.79	1e-26	Fungi	Ascomycota	Saccharomycetes	Saccharomycetales	Dipodascaceae	Yarrowia	Yarrowia lipolytica
284591|XM_503894.1 Yarrowia lipolytica CLIB122 YALI0E13255p partial mRNA	2058	86.83	90.77	95.66	110.17	1.65	1e-26	Fungi	Ascomycota	Saccharomycetes	Saccharomycetales	Dipodascaceae	Yarrowia	Yarrowia lipolytica
284591|XM_503901.1 Yarrowia lipolytica CLIB122 YALI0E13442p partial mRNA	2037	51.4	53.66	95.79	186.37	0.59	1e-26	Fungi	Ascomycota	Saccharomycetes	Saccharomycetales	Dipodascaceae	Yarrowia	Yarrowia lipolytica
284591|XM_503415.1 Yarrowia lipolytica CLIB122 YALI0E01430p partial mRNA	2217	63.46	63.69	99.65	157.01	0.64	1e-26	Fungi	Ascomycota	Saccharomycetes	Saccharomycetales	Dipodascaceae	Yarrowia	Yarrowia lipolytica
284591|XM_503419.1 Yarrowia lipolytica CLIB122 YALI0E01518p partial mRNA	624	84.62	92.47	91.51	108.15	1.17	1e-26	Fungi	Ascomycota	Saccharomycetes	Saccharomycetales	Dipodascaceae	Yarrowia	Yarrowia lipolytica
284591|XM_503422.1 Yarrowia lipolytica CLIB122 YALI0E01584p partial mRNA	1035	69.95	69.95	100	142.96	0.7	1e-26	Fungi	Ascomycota	Saccharomycetes	Saccharomycetales	Dipodascaceae	Yarrowia	Yarrowia lipolytica
284591|XM_504783.1 Yarrowia lipolytica CLIB122 YALI0E34687p partial mRNA	918	99.67	100	99.67	100	1	1e-26	Fungi	Ascomycota	Saccharomycetes	Saccharomycetales	Dipodascaceae	Yarrowia	Yarrowia lipolytica
284591|XM_503426.1 Yarrowia lipolytica CLIB122 YALI0E01672p partial mRNA	1968	74.39	77.54	95.94	128.96	0.94	1e-26	Fungi	Ascomycota	Saccharomycetes	Saccharomycetales	Dipodascaceae	Yarrowia	Yarrowia lipolytica
284591|XM_503434.1 Yarrowia lipolytica CLIB122 YALI0E01870p partial mRNA	1722	76.77	77.64	98.88	128.8	0.78	1e-26	Fungi	Ascomycota	Saccharomycetes	Saccharomycetales	Dipodascaceae	Yarrowia	Yarrowia lipolytica
284591|XM_503435.1 Yarrowia lipolytica CLIB122 YALI0E01892p partial mRNA	1242	67.47	67.47	100	148.21	0.67	1e-26	Fungi	Ascomycota	Saccharomycetes	Saccharomycetales	Dipodascaceae	Yarrowia	Yarrowia lipolytica
284591|XM_503442.1 Yarrowia lipolytica CLIB122 YALI0E02046p partial mRNA	3687	58.56	61.08	95.87	163.72	1.52	1e-26	Fungi	Ascomycota	Saccharomycetes	Saccharomycetales	Dipodascaceae	Yarrowia	Yarrowia lipolytica
284591|XM_503447.1 Yarrowia lipolytica CLIB122 YALI0E02156p partial mRNA	1548	43.28	48.39	89.45	206.68	0.8	1e-26	Fungi	Ascomycota	Saccharomycetes	Saccharomycetales	Dipodascaceae	Yarrowia	Yarrowia lipolytica
284591|XM_503449.1 Yarrowia lipolytica CLIB122 YALI0E02200p partial mRNA	1620	32.04	33.02	97.01	302.8	0.57	1e-26	Fungi	Ascomycota	Saccharomycetes	Saccharomycetales	Dipodascaceae	Yarrowia	Yarrowia lipolytica
284591|XM_503456.1 Yarrowia lipolytica CLIB122 YALI0E02354p partial mRNA	1023	56.21	61.39	91.56	162.9	1.74	1e-26	Fungi	Ascomycota	Saccharomycetes	Saccharomycetales	Dipodascaceae	Yarrowia	Yarrowia lipolytica
284591|XM_504788.1 Yarrowia lipolytica CLIB122 YALI0E34815p partial mRNA	3051	43.49	45.39	95.81	220.29	1.29	1e-26	Fungi	Ascomycota	Saccharomycetes	Saccharomycetales	Dipodascaceae	Yarrowia	Yarrowia lipolytica
284591|XM_504789.1 Yarrowia lipolytica CLIB122 YALI0E34837p partial mRNA	957	76.07	77.64	97.98	128.8	0.82	1e-26	Fungi	Ascomycota	Saccharomycetes	Saccharomycetales	Dipodascaceae	Yarrowia	Yarrowia lipolytica
284591|XM_503466.1 Yarrowia lipolytica CLIB122 YALI0E02618p partial mRNA	2103	67.62	68.81	98.27	145.34	0.71	1e-26	Fungi	Ascomycota	Saccharomycetes	Saccharomycetales	Dipodascaceae	Yarrowia	Yarrowia lipolytica
284591|XM_503470.1 Yarrowia lipolytica CLIB122 YALI0E02706p partial mRNA	4200	66.29	69.36	95.57	144.18	0.88	1e-26	Fungi	Ascomycota	Saccharomycetes	Saccharomycetales	Dipodascaceae	Yarrowia	Yarrowia lipolytica
284591|XM_503471.1 Yarrowia lipolytica CLIB122 YALI0E02728p partial mRNA	2064	39.78	41.91	94.91	238.61	0.76	1e-26	Fungi	Ascomycota	Saccharomycetes	Saccharomycetales	Dipodascaceae	Yarrowia	Yarrowia lipolytica
284591|XM_503479.1 Yarrowia lipolytica CLIB122 YALI0E02904p partial mRNA	1176	63.1	65.48	96.36	152.73	0.65	1e-26	Fungi	Ascomycota	Saccharomycetes	Saccharomycetales	Dipodascaceae	Yarrowia	Yarrowia lipolytica
284591|XM_503485.1 Yarrowia lipolytica CLIB122 YALI0E03124p partial mRNA	2289	88.03	90.56	97.2	110.42	0.91	1e-26	Fungi	Ascomycota	Saccharomycetes	Saccharomycetales	Dipodascaceae	Yarrowia	Yarrowia lipolytica
284591|XM_503487.1 Yarrowia lipolytica CLIB122 YALI0E03168p partial mRNA	3444	70.76	71.52	98.94	139.83	0.75	1e-26	Fungi	Ascomycota	Saccharomycetes	Saccharomycetales	Dipodascaceae	Yarrowia	Yarrowia lipolytica
284591|XM_503491.1 Yarrowia lipolytica CLIB122 YALI0E03256p partial mRNA	1470	51.5	52.24	98.57	191.41	0.52	1e-26	Fungi	Ascomycota	Saccharomycetes	Saccharomycetales	Dipodascaceae	Yarrowia	Yarrowia lipolytica
284591|XM_503492.1 Yarrowia lipolytica CLIB122 YALI0E03278p partial mRNA	2253	78.74	80.12	98.28	124.82	0.87	1e-26	Fungi	Ascomycota	Saccharomycetes	Saccharomycetales	Dipodascaceae	Yarrowia	Yarrowia lipolytica
284591|XM_504792.1 Yarrowia lipolytica CLIB122 YALI0E34903p partial mRNA	1416	57.98	59.89	96.82	166.98	0.6	1e-26	Fungi	Ascomycota	Saccharomycetes	Saccharomycetales	Dipodascaceae	Yarrowia	Yarrowia lipolytica
284591|XM_504794.1 Yarrowia lipolytica CLIB122 YALI0E34947p partial mRNA	1026	62.57	62.67	99.84	159.56	0.63	1e-26	Fungi	Ascomycota	Saccharomycetes	Saccharomycetales	Dipodascaceae	Yarrowia	Yarrowia lipolytica
284591|XM_503498.1 Yarrowia lipolytica CLIB122 YALI0E03410p partial mRNA	1680	50.18	50.89	98.6	196.49	0.52	1e-26	Fungi	Ascomycota	Saccharomycetes	Saccharomycetales	Dipodascaceae	Yarrowia	Yarrowia lipolytica
284591|XM_503500.1 Yarrowia lipolytica CLIB122 YALI0E03476p partial mRNA	1989	63.2	65.26	96.84	153.24	0.96	1e-26	Fungi	Ascomycota	Saccharomycetes	Saccharomycetales	Dipodascaceae	Yarrowia	Yarrowia lipolytica
284591|XM_503503.1 Yarrowia lipolytica CLIB122 YALI0E03542p partial mRNA	2367	63.08	65.44	96.38	152.81	0.65	1e-26	Fungi	Ascomycota	Saccharomycetes	Saccharomycetales	Dipodascaceae	Yarrowia	Yarrowia lipolytica
284591|XM_503507.1 Yarrowia lipolytica CLIB122 YALI0E03630p partial mRNA	2961	73.66	76.09	96.8	131.42	0.76	1e-26	Fungi	Ascomycota	Saccharomycetes	Saccharomycetales	Dipodascaceae	Yarrowia	Yarrowia lipolytica
284591|XM_503512.1 Yarrowia lipolytica CLIB122 YALI0E03762p partial mRNA	2037	58.12	59.89	97.05	166.97	0.6	1e-26	Fungi	Ascomycota	Saccharomycetes	Saccharomycetales	Dipodascaceae	Yarrowia	Yarrowia lipolytica
284591|XM_503521.1 Yarrowia lipolytica CLIB122 YALI0E03960p partial mRNA	672	53.42	54.61	97.82	183.11	0.55	1e-26	Fungi	Ascomycota	Saccharomycetes	Saccharomycetales	Dipodascaceae	Yarrowia	Yarrowia lipolytica
284591|XM_503522.1 Yarrowia lipolytica CLIB122 YALI0E03982p partial mRNA	3810	75.25	75.96	99.07	131.65	0.76	1e-26	Fungi	Ascomycota	Saccharomycetes	Saccharomycetales	Dipodascaceae	Yarrowia	Yarrowia lipolytica
284591|XM_503524.1 Yarrowia lipolytica CLIB122 YALI0E04026p partial mRNA	450	52.67	54	97.53	185.19	0.54	1e-26	Fungi	Ascomycota	Saccharomycetes	Saccharomycetales	Dipodascaceae	Yarrowia	Yarrowia lipolytica
284591|XM_503527.1 Yarrowia lipolytica CLIB122 YALI0E04092p partial mRNA	2127	80.44	83.92	95.85	119.16	1.2	1e-26	Fungi	Ascomycota	Saccharomycetes	Saccharomycetales	Dipodascaceae	Yarrowia	Yarrowia lipolytica
284591|XM_503529.1 Yarrowia lipolytica CLIB122 YALI0E04136p partial mRNA	2880	48.68	49.51	98.32	201.96	0.59	1e-26	Fungi	Ascomycota	Saccharomycetes	Saccharomycetales	Dipodascaceae	Yarrowia	Yarrowia lipolytica
284591|XM_503535.1 Yarrowia lipolytica CLIB122 YALI0E04312p partial mRNA	6381	82.68	84.63	97.7	118.17	0.88	1e-26	Fungi	Ascomycota	Saccharomycetes	Saccharomycetales	Dipodascaceae	Yarrowia	Yarrowia lipolytica
284591|XM_504740.1 Yarrowia lipolytica CLIB122 YALI0E33649p partial mRNA	1353	54.47	59.5	91.55	168.07	1.06	1e-26	Fungi	Ascomycota	Saccharomycetes	Saccharomycetales	Dipodascaceae	Yarrowia	Yarrowia lipolytica
284591|XM_503536.1 Yarrowia lipolytica CLIB122 YALI0E04334p partial mRNA	912	81.25	81.36	99.87	122.91	0.85	1e-26	Fungi	Ascomycota	Saccharomycetes	Saccharomycetales	Dipodascaceae	Yarrowia	Yarrowia lipolytica
284591|XM_503538.1 Yarrowia lipolytica CLIB122 YALI0E04378p partial mRNA	684	79.09	79.09	100	126.43	0.79	1e-26	Fungi	Ascomycota	Saccharomycetes	Saccharomycetales	Dipodascaceae	Yarrowia	Yarrowia lipolytica
284591|XM_503541.1 Yarrowia lipolytica CLIB122 YALI0E04444p partial mRNA	2217	55.21	55.93	98.71	178.79	0.58	1e-26	Fungi	Ascomycota	Saccharomycetes	Saccharomycetales	Dipodascaceae	Yarrowia	Yarrowia lipolytica
284591|XM_503547.1 Yarrowia lipolytica CLIB122 YALI0E04576p partial mRNA	3078	70.83	71.12	99.59	140.61	0.72	1e-26	Fungi	Ascomycota	Saccharomycetes	Saccharomycetales	Dipodascaceae	Yarrowia	Yarrowia lipolytica
284591|XM_503554.1 Yarrowia lipolytica CLIB122 YALI0E04719p partial mRNA	849	99.88	100.82	99.07	99.18	1.93	1e-26	Fungi	Ascomycota	Saccharomycetes	Saccharomycetales	Dipodascaceae	Yarrowia	Yarrowia lipolytica
284591|XM_503556.1 Yarrowia lipolytica CLIB122 YALI0E04763p partial mRNA	903	39.53	39.53	100	252.94	0.4	1e-26	Fungi	Ascomycota	Saccharomycetes	Saccharomycetales	Dipodascaceae	Yarrowia	Yarrowia lipolytica
284591|XM_503558.1 Yarrowia lipolytica CLIB122 YALI0E04807p partial mRNA	3000	48.6	49.07	99.05	203.8	0.5	1e-26	Fungi	Ascomycota	Saccharomycetes	Saccharomycetales	Dipodascaceae	Yarrowia	Yarrowia lipolytica
284591|XM_504481.1 Yarrowia lipolytica CLIB122 YALI0E27764p partial mRNA	810	99.75	100	99.75	100	1	1e-26	Fungi	Ascomycota	Saccharomycetes	Saccharomycetales	Dipodascaceae	Yarrowia	Yarrowia lipolytica
284591|XM_504482.1 Yarrowia lipolytica CLIB122 YALI0E27786p partial mRNA	1077	83.57	86.07	97.09	116.18	0.9	1e-26	Fungi	Ascomycota	Saccharomycetes	Saccharomycetales	Dipodascaceae	Yarrowia	Yarrowia lipolytica
284591|XM_504486.1 Yarrowia lipolytica CLIB122 YALI0E27874p partial mRNA	2028	48.42	51.04	94.88	195.94	0.51	1e-26	Fungi	Ascomycota	Saccharomycetes	Saccharomycetales	Dipodascaceae	Yarrowia	Yarrowia lipolytica
284591|XM_504490.1 Yarrowia lipolytica CLIB122 YALI0E27962p partial mRNA	2664	96.88	98.99	97.88	101.02	1.59	1e-26	Fungi	Ascomycota	Saccharomycetes	Saccharomycetales	Dipodascaceae	Yarrowia	Yarrowia lipolytica
284591|XM_504491.1 Yarrowia lipolytica CLIB122 YALI0E27984p partial mRNA	1488	52.02	53.83	96.63	185.77	0.54	1e-26	Fungi	Ascomycota	Saccharomycetes	Saccharomycetales	Dipodascaceae	Yarrowia	Yarrowia lipolytica
284591|XM_504495.1 Yarrowia lipolytica CLIB122 YALI0E28204p partial mRNA	1851	52.78	56.4	93.58	177.3	0.58	1e-26	Fungi	Ascomycota	Saccharomycetes	Saccharomycetales	Dipodascaceae	Yarrowia	Yarrowia lipolytica
284591|XM_504769.1 Yarrowia lipolytica CLIB122 YALI0E34353p partial mRNA	1545	67.31	69.97	96.21	142.92	0.7	1e-26	Fungi	Ascomycota	Saccharomycetes	Saccharomycetales	Dipodascaceae	Yarrowia	Yarrowia lipolytica
284591|XM_504478.1 Yarrowia lipolytica CLIB122 YALI0E27715p partial mRNA	1659	79.63	80.59	98.8	124.08	2.24	1e-26	Fungi	Ascomycota	Saccharomycetes	Saccharomycetales	Dipodascaceae	Yarrowia	Yarrowia lipolytica
284591|XM_503566.1 Yarrowia lipolytica CLIB122 YALI0E05027p partial mRNA	1554	33.4	35.39	94.36	282.55	0.68	1e-26	Fungi	Ascomycota	Saccharomycetes	Saccharomycetales	Dipodascaceae	Yarrowia	Yarrowia lipolytica
284591|XM_503574.1 Yarrowia lipolytica CLIB122 YALI0E05203p partial mRNA	1809	49.25	51.63	95.4	193.68	0.52	1e-26	Fungi	Ascomycota	Saccharomycetes	Saccharomycetales	Dipodascaceae	Yarrowia	Yarrowia lipolytica
284591|XM_503576.1 Yarrowia lipolytica CLIB122 YALI0E05247p partial mRNA	2472	77.06	85.11	90.54	117.49	1.98	1e-26	Fungi	Ascomycota	Saccharomycetes	Saccharomycetales	Dipodascaceae	Yarrowia	Yarrowia lipolytica
284591|XM_504302.1 Yarrowia lipolytica CLIB122 YALI0E23287p partial mRNA	1809	53.45	57.05	93.7	175.29	0.96	1e-26	Fungi	Ascomycota	Saccharomycetes	Saccharomycetales	Dipodascaceae	Yarrowia	Yarrowia lipolytica
284591|XM_504305.1 Yarrowia lipolytica CLIB122 YALI0E23342p partial mRNA	2124	78.58	79.52	98.82	125.75	0.82	1e-26	Fungi	Ascomycota	Saccharomycetes	Saccharomycetales	Dipodascaceae	Yarrowia	Yarrowia lipolytica
284591|XM_504541.1 Yarrowia lipolytica CLIB122 YALI0E29227p partial mRNA	384	64.58	65.1	99.2	153.6	0.65	1e-26	Fungi	Ascomycota	Saccharomycetes	Saccharomycetales	Dipodascaceae	Yarrowia	Yarrowia lipolytica
284591|XM_503583.1 Yarrowia lipolytica CLIB122 YALI0E05401p partial mRNA	4494	61.9	62.71	98.72	159.47	1.01	1e-26	Fungi	Ascomycota	Saccharomycetes	Saccharomycetales	Dipodascaceae	Yarrowia	Yarrowia lipolytica
284591|XM_503584.1 Yarrowia lipolytica CLIB122 YALI0E05423p partial mRNA	2619	51.93	53.38	97.28	187.34	0.57	1e-26	Fungi	Ascomycota	Saccharomycetes	Saccharomycetales	Dipodascaceae	Yarrowia	Yarrowia lipolytica
284591|XM_503587.1 Yarrowia lipolytica CLIB122 YALI0E05489p partial mRNA	2553	57.97	59.42	97.56	168.29	0.7	1e-26	Fungi	Ascomycota	Saccharomycetes	Saccharomycetales	Dipodascaceae	Yarrowia	Yarrowia lipolytica
284591|XM_503595.1 Yarrowia lipolytica CLIB122 YALI0E05665p partial mRNA	1158	80.48	83.33	96.58	120	0.83	1e-26	Fungi	Ascomycota	Saccharomycetes	Saccharomycetales	Dipodascaceae	Yarrowia	Yarrowia lipolytica
284591|XM_504671.1 Yarrowia lipolytica CLIB122 YALI0E32131p partial mRNA	1677	55.75	56.29	99.05	177.65	0.56	1e-26	Fungi	Ascomycota	Saccharomycetes	Saccharomycetales	Dipodascaceae	Yarrowia	Yarrowia lipolytica
284591|XM_503601.1 Yarrowia lipolytica CLIB122 YALI0E05797p partial mRNA	1167	67.27	67.69	99.37	147.72	0.69	1e-26	Fungi	Ascomycota	Saccharomycetes	Saccharomycetales	Dipodascaceae	Yarrowia	Yarrowia lipolytica
284591|XM_503611.1 Yarrowia lipolytica CLIB122 YALI0E06017p partial mRNA	3048	65.85	66.96	98.33	149.34	2.04	1e-26	Fungi	Ascomycota	Saccharomycetes	Saccharomycetales	Dipodascaceae	Yarrowia	Yarrowia lipolytica
284591|XM_504672.1 Yarrowia lipolytica CLIB122 YALI0E32153p partial mRNA	1065	64.32	64.51	99.71	155.02	0.65	1e-26	Fungi	Ascomycota	Saccharomycetes	Saccharomycetales	Dipodascaceae	Yarrowia	Yarrowia lipolytica
284591|XM_504582.1 Yarrowia lipolytica CLIB122 YALI0E30217p partial mRNA	4704	41.39	42.73	96.87	234.03	0.63	1e-26	Fungi	Ascomycota	Saccharomycetes	Saccharomycetales	Dipodascaceae	Yarrowia	Yarrowia lipolytica
284591|XM_504415.1 Yarrowia lipolytica CLIB122 YALI0E26191p partial mRNA	1581	60.97	61.54	99.08	162.49	0.65	1e-26	Fungi	Ascomycota	Saccharomycetes	Saccharomycetales	Dipodascaceae	Yarrowia	Yarrowia lipolytica
284591|XM_504766.1 Yarrowia lipolytica CLIB122 ribosome biogenesis protein NIP7 partial mRNA	543	75.32	77.35	97.38	129.29	0.77	1e-26	Fungi	Ascomycota	Saccharomycetes	Saccharomycetales	Dipodascaceae	Yarrowia	Yarrowia lipolytica
284591|XM_504767.1 Yarrowia lipolytica CLIB122 YALI0E34309p partial mRNA	1809	87.34	89.5	97.59	111.74	1.1	1e-26	Fungi	Ascomycota	Saccharomycetes	Saccharomycetales	Dipodascaceae	Yarrowia	Yarrowia lipolytica
284591|XM_504417.1 Yarrowia lipolytica CLIB122 YALI0E26257p partial mRNA	3984	89.68	90.29	99.33	110.76	0.94	1e-26	Fungi	Ascomycota	Saccharomycetes	Saccharomycetales	Dipodascaceae	Yarrowia	Yarrowia lipolytica
284591|XM_504420.1 Yarrowia lipolytica CLIB122 YALI0E26323p partial mRNA	1023	66.67	69.79	95.52	143.28	0.76	1e-26	Fungi	Ascomycota	Saccharomycetes	Saccharomycetales	Dipodascaceae	Yarrowia	Yarrowia lipolytica
284591|XM_504422.1 Yarrowia lipolytica CLIB122 YALI0E26367p partial mRNA	6552	62.96	65.26	96.47	153.23	0.66	1e-26	Fungi	Ascomycota	Saccharomycetes	Saccharomycetales	Dipodascaceae	Yarrowia	Yarrowia lipolytica
284591|XM_504423.1 Yarrowia lipolytica CLIB122 YALI0E26389p partial mRNA	2463	77.91	80.31	97.02	124.52	1.12	1e-26	Fungi	Ascomycota	Saccharomycetes	Saccharomycetales	Dipodascaceae	Yarrowia	Yarrowia lipolytica
284591|XM_503619.1 Yarrowia lipolytica CLIB122 YALI0E06193p partial mRNA	1257	59.75	62.37	95.79	160.33	0.62	1e-26	Fungi	Ascomycota	Saccharomycetes	Saccharomycetales	Dipodascaceae	Yarrowia	Yarrowia lipolytica
284591|XM_503623.1 Yarrowia lipolytica CLIB122 YALI0E06369p partial mRNA	1905	63.83	66.61	95.82	150.12	0.67	1e-26	Fungi	Ascomycota	Saccharomycetes	Saccharomycetales	Dipodascaceae	Yarrowia	Yarrowia lipolytica
284591|XM_503626.1 Yarrowia lipolytica CLIB122 YALI0E06435p partial mRNA	1881	69.91	74.06	94.4	135.03	0.76	1e-26	Fungi	Ascomycota	Saccharomycetes	Saccharomycetales	Dipodascaceae	Yarrowia	Yarrowia lipolytica
284591|XM_503627.1 Yarrowia lipolytica CLIB122 YALI0E06457p partial mRNA	4242	41.21	41.58	99.09	240.48	0.71	1e-26	Fungi	Ascomycota	Saccharomycetes	Saccharomycetales	Dipodascaceae	Yarrowia	Yarrowia lipolytica
284591|XM_503625.1 Yarrowia lipolytica CLIB122 YALI0E06413p partial mRNA	1248	50.8	50.88	99.84	196.54	0.51	1e-26	Fungi	Ascomycota	Saccharomycetes	Saccharomycetales	Dipodascaceae	Yarrowia	Yarrowia lipolytica
284591|XM_503628.1 Yarrowia lipolytica CLIB122 YALI0E06479p partial mRNA	2085	72.04	73.33	98.23	136.36	0.73	1e-26	Fungi	Ascomycota	Saccharomycetes	Saccharomycetales	Dipodascaceae	Yarrowia	Yarrowia lipolytica
284591|XM_503632.1 Yarrowia lipolytica CLIB122 YALI0E06567p partial mRNA	2070	62.27	63.09	98.7	158.5	0.63	1e-26	Fungi	Ascomycota	Saccharomycetes	Saccharomycetales	Dipodascaceae	Yarrowia	Yarrowia lipolytica
284591|XM_503638.1 Yarrowia lipolytica CLIB122 YALI0E06699p partial mRNA	882	69.16	70.75	97.76	141.35	0.71	1e-26	Fungi	Ascomycota	Saccharomycetes	Saccharomycetales	Dipodascaceae	Yarrowia	Yarrowia lipolytica
284591|XM_503639.1 Yarrowia lipolytica CLIB122 YALI0E06721p partial mRNA	2022	72.5	74.73	97.02	133.82	1.07	1e-26	Fungi	Ascomycota	Saccharomycetes	Saccharomycetales	Dipodascaceae	Yarrowia	Yarrowia lipolytica
284591|XM_503649.1 Yarrowia lipolytica CLIB122 YALI0E06941p partial mRNA	2067	53.02	55.25	95.97	181	0.76	1e-26	Fungi	Ascomycota	Saccharomycetes	Saccharomycetales	Dipodascaceae	Yarrowia	Yarrowia lipolytica
284591|XM_503663.1 Yarrowia lipolytica CLIB122 YALI0E07425p partial mRNA	3552	92.31	94.96	97.21	105.31	1.31	1e-26	Fungi	Ascomycota	Saccharomycetes	Saccharomycetales	Dipodascaceae	Yarrowia	Yarrowia lipolytica
284591|XM_503664.1 Yarrowia lipolytica CLIB122 YALI0E07491p partial mRNA	2367	48.46	51.08	94.87	195.78	0.66	1e-26	Fungi	Ascomycota	Saccharomycetes	Saccharomycetales	Dipodascaceae	Yarrowia	Yarrowia lipolytica
284591|XM_504676.1 Yarrowia lipolytica CLIB122 YALI0E32241p partial mRNA	1320	80.15	80.23	99.91	124.65	1.6	1e-26	Fungi	Ascomycota	Saccharomycetes	Saccharomycetales	Dipodascaceae	Yarrowia	Yarrowia lipolytica
284591|XM_503678.1 Yarrowia lipolytica CLIB122 YALI0E07942p partial mRNA	1803	70.99	76.98	92.22	129.9	0.9	1e-26	Fungi	Ascomycota	Saccharomycetes	Saccharomycetales	Dipodascaceae	Yarrowia	Yarrowia lipolytica
284591|XM_503684.1 Yarrowia lipolytica CLIB122 YALI0E08074p partial mRNA	549	71.4	71.58	99.75	139.69	0.72	1e-26	Fungi	Ascomycota	Saccharomycetes	Saccharomycetales	Dipodascaceae	Yarrowia	Yarrowia lipolytica
284591|XM_503693.1 Yarrowia lipolytica CLIB122 YALI0E08360p partial mRNA	1296	79.4	84.88	93.55	117.82	0.85	1e-26	Fungi	Ascomycota	Saccharomycetes	Saccharomycetales	Dipodascaceae	Yarrowia	Yarrowia lipolytica
284591|XM_503694.1 Yarrowia lipolytica CLIB122 YALI0E08382p partial mRNA	759	61.26	64.3	95.29	155.53	0.68	1e-26	Fungi	Ascomycota	Saccharomycetes	Saccharomycetales	Dipodascaceae	Yarrowia	Yarrowia lipolytica
284591|XM_503695.1 Yarrowia lipolytica CLIB122 YALI0E08448p partial mRNA	1476	76.42	78.93	96.82	126.7	1.34	1e-26	Fungi	Ascomycota	Saccharomycetes	Saccharomycetales	Dipodascaceae	Yarrowia	Yarrowia lipolytica
284591|XM_503698.1 Yarrowia lipolytica CLIB122 YALI0E08514p partial mRNA	1401	41.47	42.61	97.32	234.67	0.45	1e-26	Fungi	Ascomycota	Saccharomycetes	Saccharomycetales	Dipodascaceae	Yarrowia	Yarrowia lipolytica
284591|XM_503706.1 Yarrowia lipolytica CLIB122 YALI0E08822p partial mRNA	1113	59.12	61.46	96.2	162.72	0.61	1e-26	Fungi	Ascomycota	Saccharomycetes	Saccharomycetales	Dipodascaceae	Yarrowia	Yarrowia lipolytica
284591|XM_504745.1 Yarrowia lipolytica CLIB122 YALI0E33774p partial mRNA	3969	84.93	86.17	98.57	116.05	0.87	1e-26	Fungi	Ascomycota	Saccharomycetes	Saccharomycetales	Dipodascaceae	Yarrowia	Yarrowia lipolytica
284591|XM_503717.1 Yarrowia lipolytica CLIB122 YALI0E09020p partial mRNA	2640	65.08	65.53	99.31	152.6	0.66	1e-26	Fungi	Ascomycota	Saccharomycetes	Saccharomycetales	Dipodascaceae	Yarrowia	Yarrowia lipolytica
284591|XM_503718.1 Yarrowia lipolytica CLIB122 YALI0E09042p partial mRNA	2250	72.44	74.22	97.6	134.73	0.74	1e-26	Fungi	Ascomycota	Saccharomycetes	Saccharomycetales	Dipodascaceae	Yarrowia	Yarrowia lipolytica
284591|XM_503733.1 Yarrowia lipolytica CLIB122 YALI0E09405p partial mRNA	1143	86.18	87.23	98.8	114.64	0.87	1e-26	Fungi	Ascomycota	Saccharomycetes	Saccharomycetales	Dipodascaceae	Yarrowia	Yarrowia lipolytica
284591|XM_503737.1 Yarrowia lipolytica CLIB122 YALI0E09493p partial mRNA	6561	49.82	51.56	96.63	193.94	0.6	1e-26	Fungi	Ascomycota	Saccharomycetes	Saccharomycetales	Dipodascaceae	Yarrowia	Yarrowia lipolytica
284591|XM_503752.1 Yarrowia lipolytica CLIB122 YALI0E09845p partial mRNA	3498	65.04	65.41	99.43	152.88	0.67	1e-26	Fungi	Ascomycota	Saccharomycetes	Saccharomycetales	Dipodascaceae	Yarrowia	Yarrowia lipolytica
284591|XM_503753.1 Yarrowia lipolytica CLIB122 YALI0E09867p partial mRNA	9462	63.53	64.62	98.32	154.76	0.66	1e-26	Fungi	Ascomycota	Saccharomycetes	Saccharomycetales	Dipodascaceae	Yarrowia	Yarrowia lipolytica
284591|XM_503758.1 Yarrowia lipolytica CLIB122 YALI0E09977p partial mRNA	1533	91.65	91.72	99.93	109.03	0.92	1e-26	Fungi	Ascomycota	Saccharomycetes	Saccharomycetales	Dipodascaceae	Yarrowia	Yarrowia lipolytica
284591|XM_503763.1 Yarrowia lipolytica CLIB122 YALI0E10087p partial mRNA	1437	44.26	45.37	97.55	220.4	0.45	1e-26	Fungi	Ascomycota	Saccharomycetes	Saccharomycetales	Dipodascaceae	Yarrowia	Yarrowia lipolytica
284591|XM_503764.1 Yarrowia lipolytica CLIB122 YALI0E10109p partial mRNA	1359	64.61	67.84	95.23	147.4	0.7	1e-26	Fungi	Ascomycota	Saccharomycetes	Saccharomycetales	Dipodascaceae	Yarrowia	Yarrowia lipolytica
284591|XM_503769.1 Yarrowia lipolytica CLIB122 YALI0E10197p partial mRNA	2226	35	37.38	93.63	267.55	0.81	1e-26	Fungi	Ascomycota	Saccharomycetes	Saccharomycetales	Dipodascaceae	Yarrowia	Yarrowia lipolytica
284591|XM_503772.1 Yarrowia lipolytica CLIB122 YALI0E10263p partial mRNA	1086	54.7	54.88	99.66	182.21	0.55	1e-26	Fungi	Ascomycota	Saccharomycetes	Saccharomycetales	Dipodascaceae	Yarrowia	Yarrowia lipolytica
284591|XM_503775.1 Yarrowia lipolytica CLIB122 YALI0E10329p partial mRNA	1779	97.58	101.24	96.39	98.78	1.11	1e-26	Fungi	Ascomycota	Saccharomycetes	Saccharomycetales	Dipodascaceae	Yarrowia	Yarrowia lipolytica
284591|XM_503778.1 Yarrowia lipolytica CLIB122 YALI0E10395p partial mRNA	1701	77.31	78.07	99.02	128.09	0.78	1e-26	Fungi	Ascomycota	Saccharomycetes	Saccharomycetales	Dipodascaceae	Yarrowia	Yarrowia lipolytica
284591|XM_503779.1 Yarrowia lipolytica CLIB122 YALI0E10417p partial mRNA	4038	60.15	61.47	97.86	162.69	0.73	1e-26	Fungi	Ascomycota	Saccharomycetes	Saccharomycetales	Dipodascaceae	Yarrowia	Yarrowia lipolytica
284591|XM_504679.1 Yarrowia lipolytica CLIB122 YALI0E32307p partial mRNA	1506	89.38	90.24	99.04	110.82	0.92	1e-26	Fungi	Ascomycota	Saccharomycetes	Saccharomycetales	Dipodascaceae	Yarrowia	Yarrowia lipolytica
284591|XM_504396.1 Yarrowia lipolytica CLIB122 YALI0E25762p partial mRNA	3162	54.33	54.9	98.96	182.14	0.55	1e-26	Fungi	Ascomycota	Saccharomycetes	Saccharomycetales	Dipodascaceae	Yarrowia	Yarrowia lipolytica
284591|XM_504403.1 Yarrowia lipolytica CLIB122 YALI0E25894p partial mRNA	1047	67.53	67.53	100	148.09	0.68	1e-26	Fungi	Ascomycota	Saccharomycetes	Saccharomycetales	Dipodascaceae	Yarrowia	Yarrowia lipolytica
284591|XM_504404.1 Yarrowia lipolytica CLIB122 YALI0E25916p partial mRNA	486	63.17	63.37	99.68	157.79	0.63	1e-26	Fungi	Ascomycota	Saccharomycetes	Saccharomycetales	Dipodascaceae	Yarrowia	Yarrowia lipolytica
284591|XM_503789.1 Yarrowia lipolytica CLIB122 YALI0E10637p partial mRNA	2217	32.57	33.33	97.7	300	0.49	1e-26	Fungi	Ascomycota	Saccharomycetes	Saccharomycetales	Dipodascaceae	Yarrowia	Yarrowia lipolytica
284591|XM_503793.1 Yarrowia lipolytica CLIB122 YALI0E10747p partial mRNA	1137	57.26	57.52	99.54	173.85	0.58	1e-26	Fungi	Ascomycota	Saccharomycetes	Saccharomycetales	Dipodascaceae	Yarrowia	Yarrowia lipolytica
284591|XM_503796.1 Yarrowia lipolytica CLIB122 YALI0E10813p partial mRNA	1656	55.43	55.98	99.03	178.64	0.56	1e-26	Fungi	Ascomycota	Saccharomycetes	Saccharomycetales	Dipodascaceae	Yarrowia	Yarrowia lipolytica
284591|XM_504360.1 Yarrowia lipolytica CLIB122 YALI0E24607p partial mRNA	3288	89.75	91.58	98.01	109.2	2.73	1e-26	Fungi	Ascomycota	Saccharomycetes	Saccharomycetales	Dipodascaceae	Yarrowia	Yarrowia lipolytica
284591|XM_504363.1 Yarrowia lipolytica CLIB122 YALI0E24673p partial mRNA	1755	76.87	78.86	97.47	126.81	0.79	1e-26	Fungi	Ascomycota	Saccharomycetes	Saccharomycetales	Dipodascaceae	Yarrowia	Yarrowia lipolytica
284591|XM_504366.1 Yarrowia lipolytica CLIB122 YALI0E24739p partial mRNA	2538	31.8	33.85	93.95	295.46	0.56	1e-26	Fungi	Ascomycota	Saccharomycetes	Saccharomycetales	Dipodascaceae	Yarrowia	Yarrowia lipolytica
284591|XM_504373.1 Yarrowia lipolytica CLIB122 YALI0E24915p partial mRNA	1857	53.47	53.47	100	187.01	0.53	1e-26	Fungi	Ascomycota	Saccharomycetes	Saccharomycetales	Dipodascaceae	Yarrowia	Yarrowia lipolytica
284591|XM_504376.1 Yarrowia lipolytica CLIB122 YALI0E24981p partial mRNA	1953	79.21	79.67	99.42	125.51	1.36	1e-26	Fungi	Ascomycota	Saccharomycetes	Saccharomycetales	Dipodascaceae	Yarrowia	Yarrowia lipolytica
284591|XM_504378.1 Yarrowia lipolytica CLIB122 60S ribosomal protein L19 partial mRNA	567	79.89	81.13	98.48	123.26	1.36	1e-26	Fungi	Ascomycota	Saccharomycetes	Saccharomycetales	Dipodascaceae	Yarrowia	Yarrowia lipolytica
284591|XM_504324.1 Yarrowia lipolytica CLIB122 YALI0E23760p partial mRNA	879	34.7	37.09	93.56	269.63	0.62	1e-26	Fungi	Ascomycota	Saccharomycetes	Saccharomycetales	Dipodascaceae	Yarrowia	Yarrowia lipolytica
284591|XM_504325.1 Yarrowia lipolytica CLIB122 YALI0E23782p partial mRNA	906	59.6	60.93	97.83	164.13	0.61	1e-26	Fungi	Ascomycota	Saccharomycetes	Saccharomycetales	Dipodascaceae	Yarrowia	Yarrowia lipolytica
284591|XM_504330.1 Yarrowia lipolytica CLIB122 YALI0E23947p partial mRNA	1020	82.06	84.8	96.76	117.92	2.11	1e-26	Fungi	Ascomycota	Saccharomycetes	Saccharomycetales	Dipodascaceae	Yarrowia	Yarrowia lipolytica
284591|XM_504380.1 Yarrowia lipolytica CLIB122 YALI0E25069p partial mRNA	4509	90.35	92.53	97.65	108.08	1.44	1e-26	Fungi	Ascomycota	Saccharomycetes	Saccharomycetales	Dipodascaceae	Yarrowia	Yarrowia lipolytica
284591|XM_504392.1 Yarrowia lipolytica CLIB122 YALI0E25674p partial mRNA	1173	82.18	84.31	97.47	118.6	0.84	1e-26	Fungi	Ascomycota	Saccharomycetes	Saccharomycetales	Dipodascaceae	Yarrowia	Yarrowia lipolytica
284591|XM_503804.1 Yarrowia lipolytica CLIB122 YALI0E11033p partial mRNA	423	87.71	93.62	93.69	106.82	0.94	1e-26	Fungi	Ascomycota	Saccharomycetes	Saccharomycetales	Dipodascaceae	Yarrowia	Yarrowia lipolytica
284591|XM_503815.1 Yarrowia lipolytica CLIB122 YALI0E11341p partial mRNA	1887	49.71	50.45	98.53	198.21	0.5	1e-26	Fungi	Ascomycota	Saccharomycetes	Saccharomycetales	Dipodascaceae	Yarrowia	Yarrowia lipolytica
284591|XM_503816.1 Yarrowia lipolytica CLIB122 YALI0E11363p partial mRNA	1125	64.36	66.67	96.53	150	0.7	1e-26	Fungi	Ascomycota	Saccharomycetes	Saccharomycetales	Dipodascaceae	Yarrowia	Yarrowia lipolytica
284591|XM_503819.1 Yarrowia lipolytica CLIB122 YALI0E11429p partial mRNA	1983	77.26	79.53	97.15	125.75	0.8	1e-26	Fungi	Ascomycota	Saccharomycetes	Saccharomycetales	Dipodascaceae	Yarrowia	Yarrowia lipolytica
284591|XM_504433.1 Yarrowia lipolytica CLIB122 YALI0E26631p partial mRNA	1155	57.66	57.75	99.85	173.16	0.58	1e-26	Fungi	Ascomycota	Saccharomycetes	Saccharomycetales	Dipodascaceae	Yarrowia	Yarrowia lipolytica
284591|XM_504434.1 Yarrowia lipolytica CLIB122 YALI0E26653p partial mRNA	3945	71.18	73.36	97.03	136.32	0.74	1e-26	Fungi	Ascomycota	Saccharomycetes	Saccharomycetales	Dipodascaceae	Yarrowia	Yarrowia lipolytica
284591|XM_504439.1 Yarrowia lipolytica CLIB122 YALI0E26807p partial mRNA	1482	60.53	62.48	96.87	160.04	0.62	1e-26	Fungi	Ascomycota	Saccharomycetes	Saccharomycetales	Dipodascaceae	Yarrowia	Yarrowia lipolytica
284591|XM_504442.1 Yarrowia lipolytica CLIB122 YALI0E26873p partial mRNA	1932	82.04	83.9	97.78	119.19	0.84	1e-26	Fungi	Ascomycota	Saccharomycetes	Saccharomycetales	Dipodascaceae	Yarrowia	Yarrowia lipolytica
284591|XM_504446.1 Yarrowia lipolytica CLIB122 YALI0E26961p partial mRNA	1347	90.27	92.43	97.67	108.19	1.64	1e-26	Fungi	Ascomycota	Saccharomycetes	Saccharomycetales	Dipodascaceae	Yarrowia	Yarrowia lipolytica
284591|XM_504450.1 Yarrowia lipolytica CLIB122 YALI0E27049p partial mRNA	4278	61.99	63.04	98.33	158.62	0.63	1e-26	Fungi	Ascomycota	Saccharomycetes	Saccharomycetales	Dipodascaceae	Yarrowia	Yarrowia lipolytica
284591|XM_504452.1 Yarrowia lipolytica CLIB122 YALI0E27093p partial mRNA	1377	62.75	64.71	96.97	154.55	0.65	1e-26	Fungi	Ascomycota	Saccharomycetes	Saccharomycetales	Dipodascaceae	Yarrowia	Yarrowia lipolytica
284591|XM_503822.1 Yarrowia lipolytica CLIB122 YALI0E11495p partial mRNA	2610	36.93	36.93	100	270.75	0.37	1e-26	Fungi	Ascomycota	Saccharomycetes	Saccharomycetales	Dipodascaceae	Yarrowia	Yarrowia lipolytica
284591|XM_503830.1 Yarrowia lipolytica CLIB122 YALI0E11671p partial mRNA	747	50.74	54.62	92.89	183.09	0.97	1e-26	Fungi	Ascomycota	Saccharomycetes	Saccharomycetales	Dipodascaceae	Yarrowia	Yarrowia lipolytica
284591|XM_503831.1 Yarrowia lipolytica CLIB122 YALI0E11693p partial mRNA	1887	60.84	61.26	99.31	163.24	0.61	1e-26	Fungi	Ascomycota	Saccharomycetes	Saccharomycetales	Dipodascaceae	Yarrowia	Yarrowia lipolytica
284591|XM_503843.1 Yarrowia lipolytica CLIB122 YALI0E12001p partial mRNA	2259	54.94	56.09	97.95	178.3	0.57	1e-26	Fungi	Ascomycota	Saccharomycetes	Saccharomycetales	Dipodascaceae	Yarrowia	Yarrowia lipolytica
284591|XM_503848.1 Yarrowia lipolytica CLIB122 YALI0E12089p partial mRNA	3048	70.93	72.64	97.65	137.67	0.75	1e-26	Fungi	Ascomycota	Saccharomycetes	Saccharomycetales	Dipodascaceae	Yarrowia	Yarrowia lipolytica
284591|XM_503851.1 Yarrowia lipolytica CLIB122 YALI0E12155p partial mRNA	4254	56.25	57.31	98.15	174.49	0.59	1e-26	Fungi	Ascomycota	Saccharomycetes	Saccharomycetales	Dipodascaceae	Yarrowia	Yarrowia lipolytica
284591|XM_504684.1 Yarrowia lipolytica CLIB122 YALI0E32417p partial mRNA	2103	45.08	46.46	97.03	215.25	0.46	1e-26	Fungi	Ascomycota	Saccharomycetes	Saccharomycetales	Dipodascaceae	Yarrowia	Yarrowia lipolytica
284591|XM_503862.1 Yarrowia lipolytica CLIB122 YALI0E12419p partial mRNA	1794	55.96	57.13	97.95	175.02	0.57	1e-26	Fungi	Ascomycota	Saccharomycetes	Saccharomycetales	Dipodascaceae	Yarrowia	Yarrowia lipolytica
284591|XM_504748.1 Yarrowia lipolytica CLIB122 YALI0E33847p partial mRNA	1071	51.26	52.29	98.04	191.25	0.52	1e-26	Fungi	Ascomycota	Saccharomycetes	Saccharomycetales	Dipodascaceae	Yarrowia	Yarrowia lipolytica
284591|XM_503864.1 Yarrowia lipolytica CLIB122 YALI0E12463p partial mRNA	1074	95.44	98.42	96.97	101.61	1.06	1e-26	Fungi	Ascomycota	Saccharomycetes	Saccharomycetales	Dipodascaceae	Yarrowia	Yarrowia lipolytica
284591|XM_503870.1 Yarrowia lipolytica CLIB122 YALI0E12595p partial mRNA	1704	82.1	82.75	99.22	120.85	0.83	1e-26	Fungi	Ascomycota	Saccharomycetes	Saccharomycetales	Dipodascaceae	Yarrowia	Yarrowia lipolytica
284591|XM_503872.1 Yarrowia lipolytica CLIB122 YALI0E12639p partial mRNA	1005	51.24	51.84	98.85	192.9	0.55	1e-26	Fungi	Ascomycota	Saccharomycetes	Saccharomycetales	Dipodascaceae	Yarrowia	Yarrowia lipolytica
284591|XM_504735.1 Yarrowia lipolytica CLIB122 YALI0E33539p partial mRNA	1245	70.2	77.27	90.85	129.42	1.98	1e-26	Fungi	Ascomycota	Saccharomycetes	Saccharomycetales	Dipodascaceae	Yarrowia	Yarrowia lipolytica
284591|XM_503369.1 Yarrowia lipolytica CLIB122 YALI0E00330p partial mRNA	1416	75.92	80.08	94.8	124.87	1.54	1e-26	Fungi	Ascomycota	Saccharomycetes	Saccharomycetales	Dipodascaceae	Yarrowia	Yarrowia lipolytica
284591|XM_504773.1 Yarrowia lipolytica CLIB122 YALI0E34441p partial mRNA	468	55.13	58.76	93.82	170.18	0.59	1e-26	Fungi	Ascomycota	Saccharomycetes	Saccharomycetales	Dipodascaceae	Yarrowia	Yarrowia lipolytica
284591|XM_503372.1 Yarrowia lipolytica CLIB122 YALI0E00462p partial mRNA	1383	76.72	77.01	99.62	129.86	0.77	1e-26	Fungi	Ascomycota	Saccharomycetes	Saccharomycetales	Dipodascaceae	Yarrowia	Yarrowia lipolytica
284591|XM_503374.1 Yarrowia lipolytica CLIB122 YALI0E00506p partial mRNA	2886	60.95	62.2	97.99	160.78	0.63	1e-26	Fungi	Ascomycota	Saccharomycetes	Saccharomycetales	Dipodascaceae	Yarrowia	Yarrowia lipolytica
284591|XM_503385.1 Yarrowia lipolytica CLIB122 YALI0E00748p partial mRNA	1368	37.28	39.25	94.97	254.75	0.61	1e-26	Fungi	Ascomycota	Saccharomycetes	Saccharomycetales	Dipodascaceae	Yarrowia	Yarrowia lipolytica
284591|XM_504777.1 Yarrowia lipolytica CLIB122 YALI0E34529p partial mRNA	1212	91.91	93.65	98.15	106.78	0.98	1e-26	Fungi	Ascomycota	Saccharomycetes	Saccharomycetales	Dipodascaceae	Yarrowia	Yarrowia lipolytica
284591|XM_504778.1 Yarrowia lipolytica CLIB122 YALI0E34551p partial mRNA	4002	99.23	100.27	98.95	99.73	3.39	1e-26	Fungi	Ascomycota	Saccharomycetes	Saccharomycetales	Dipodascaceae	Yarrowia	Yarrowia lipolytica
284591|XM_504704.1 Yarrowia lipolytica CLIB122 YALI0E32857p partial mRNA	11949	71.31	72.36	98.55	138.2	0.73	1e-26	Fungi	Ascomycota	Saccharomycetes	Saccharomycetales	Dipodascaceae	Yarrowia	Yarrowia lipolytica
284591|XM_504282.1 Yarrowia lipolytica CLIB122 YALI0E22825p partial mRNA	2175	55.4	55.91	99.1	178.87	0.56	1e-26	Fungi	Ascomycota	Saccharomycetes	Saccharomycetales	Dipodascaceae	Yarrowia	Yarrowia lipolytica
284591|XM_504288.1 Yarrowia lipolytica CLIB122 YALI0E22979p partial mRNA	1782	45.51	47.42	95.98	210.89	0.71	1e-26	Fungi	Ascomycota	Saccharomycetes	Saccharomycetales	Dipodascaceae	Yarrowia	Yarrowia lipolytica
284591|XM_504290.1 Yarrowia lipolytica CLIB122 YALI0E23023p partial mRNA	1149	54.66	56.66	96.47	176.5	0.57	1e-26	Fungi	Ascomycota	Saccharomycetes	Saccharomycetales	Dipodascaceae	Yarrowia	Yarrowia lipolytica
284591|XM_503392.1 Yarrowia lipolytica CLIB122 YALI0E00902p partial mRNA	3138	84.26	88.43	95.28	113.08	1.02	1e-26	Fungi	Ascomycota	Saccharomycetes	Saccharomycetales	Dipodascaceae	Yarrowia	Yarrowia lipolytica
284591|XM_503395.1 Yarrowia lipolytica CLIB122 YALI0E00968p partial mRNA	2058	76.87	77.21	99.56	129.52	1.12	1e-26	Fungi	Ascomycota	Saccharomycetes	Saccharomycetales	Dipodascaceae	Yarrowia	Yarrowia lipolytica
284591|XM_503398.1 Yarrowia lipolytica CLIB122 YALI0E01034p partial mRNA	1998	82.48	83.58	98.68	119.64	0.84	1e-26	Fungi	Ascomycota	Saccharomycetes	Saccharomycetales	Dipodascaceae	Yarrowia	Yarrowia lipolytica
284591|XM_503405.1 Yarrowia lipolytica CLIB122 YALI0E01188p partial mRNA	1743	53.82	56.17	95.81	178.04	0.58	1e-26	Fungi	Ascomycota	Saccharomycetes	Saccharomycetales	Dipodascaceae	Yarrowia	Yarrowia lipolytica
284591|XM_503409.1 Yarrowia lipolytica CLIB122 YALI0E01276p partial mRNA	4020	55.25	57.61	95.9	173.58	0.58	1e-26	Fungi	Ascomycota	Saccharomycetes	Saccharomycetales	Dipodascaceae	Yarrowia	Yarrowia lipolytica
284591|XM_504547.1 Yarrowia lipolytica CLIB122 YALI0E29337p partial mRNA	1740	93.05	95.11	97.82	105.14	1.24	1e-26	Fungi	Ascomycota	Saccharomycetes	Saccharomycetales	Dipodascaceae	Yarrowia	Yarrowia lipolytica
284591|XM_504645.1 Yarrowia lipolytica CLIB122 YALI0E31603p partial mRNA	1353	56.98	59.65	95.54	167.66	0.63	1e-26	Fungi	Ascomycota	Saccharomycetes	Saccharomycetales	Dipodascaceae	Yarrowia	Yarrowia lipolytica
284591|XM_504730.1 Yarrowia lipolytica CLIB122 YALI0E33429p partial mRNA	1953	71.99	74.35	96.83	134.5	1.67	1e-26	Fungi	Ascomycota	Saccharomycetes	Saccharomycetales	Dipodascaceae	Yarrowia	Yarrowia lipolytica
284591|XM_504731.1 Yarrowia lipolytica CLIB122 YALI0E33451p partial mRNA	1749	56.78	59.12	96.03	169.15	0.6	1e-26	Fungi	Ascomycota	Saccharomycetes	Saccharomycetales	Dipodascaceae	Yarrowia	Yarrowia lipolytica
284591|XM_504646.1 Yarrowia lipolytica CLIB122 YALI0E31625p partial mRNA	3474	87.31	88.83	98.28	112.57	0.9	1e-26	Fungi	Ascomycota	Saccharomycetes	Saccharomycetales	Dipodascaceae	Yarrowia	Yarrowia lipolytica
284591|XM_504270.1 Yarrowia lipolytica CLIB122 YALI0E22484p partial mRNA	729	46.23	50.62	91.33	197.56	0.51	1e-26	Fungi	Ascomycota	Saccharomycetes	Saccharomycetales	Dipodascaceae	Yarrowia	Yarrowia lipolytica
28985|XM_454286.1 Kluyveromyces lactis 60S ribosomal protein L25 (KLLA0_E07481g), partial mRNA	429	87.41	102.33	85.42	97.72	3.93	1e-26	Fungi	Ascomycota	Saccharomycetes	Saccharomycetales	Saccharomycetaceae	Kluyveromyces	Kluyveromyces lactis
237561|XM_713943.1 Candida albicans SC5314 nucleoside-triphosphatase (HBR1), partial mRNA_x0001_AF466197.1 Candida albicans hemoglobin and proliferation regulated protein (HBR1) gene, complete cds	747	97.72	98.13	99.59	101.91	1.07	1e-26	Fungi	Ascomycota	Saccharomycetes	Saccharomycetales	Debaryomycetaceae	Candida	Candida albicans
237561|XM_704847.1 Candida albicans SC5314 Nup84p (NUP84), partial mRNA	2535	56.41	57.99	97.28	172.45	0.58	1e-26	Fungi	Ascomycota	Saccharomycetes	Saccharomycetales	Debaryomycetaceae	Candida	Candida albicans
237561|XM_705069.1 Candida albicans SC5314 hypothetical protein partial mRNA	648	65.12	67.13	97.01	148.97	0.67	1e-26	Fungi	Ascomycota	Saccharomycetes	Saccharomycetales	Debaryomycetaceae	Candida	Candida albicans
237561|XM_705070.1 Candida albicans SC5314 hypothetical protein partial mRNA	840	72.74	76.79	94.73	130.23	0.77	1e-26	Fungi	Ascomycota	Saccharomycetes	Saccharomycetales	Debaryomycetaceae	Candida	Candida albicans
237561|XM_705142.1 Candida albicans SC5314 hypothetical protein partial mRNA	999	79.38	83.18	95.43	120.22	1.58	1e-26	Fungi	Ascomycota	Saccharomycetes	Saccharomycetales	Debaryomycetaceae	Candida	Candida albicans
237561|XM_705184.1 Candida albicans SC5314 alpha-1,2-mannosyltransferase MNN2 (MNN21), partial mRNA	1983	67.57	70.5	95.85	141.85	0.93	1e-26	Fungi	Ascomycota	Saccharomycetes	Saccharomycetales	Debaryomycetaceae	Candida	Candida albicans
237561|XM_705203.1 Candida albicans SC5314 putative ammonium permease (FRP3), partial mRNA	858	52.91	54.66	96.8	182.94	0.56	1e-26	Fungi	Ascomycota	Saccharomycetes	Saccharomycetales	Debaryomycetaceae	Candida	Candida albicans
237561|XM_705229.1 Candida albicans SC5314 Fgr13p (FGR13), partial mRNA	1827	79.15	82.65	95.76	120.99	1.46	1e-26	Fungi	Ascomycota	Saccharomycetes	Saccharomycetales	Debaryomycetaceae	Candida	Candida albicans
237561|XM_705277.1 Candida albicans SC5314 Ife2p (IFE2), partial mRNA	1308	96.64	98.62	97.98	101.4	6.52	1e-26	Fungi	Ascomycota	Saccharomycetes	Saccharomycetales	Debaryomycetaceae	Candida	Candida albicans
237561|XM_705405.1 Candida albicans SC5314 hypothetical protein partial mRNA	786	66.79	68.07	98.13	146.92	0.68	1e-26	Fungi	Ascomycota	Saccharomycetes	Saccharomycetales	Debaryomycetaceae	Candida	Candida albicans
237561|XM_705412.1 Candida albicans SC5314 Pga25p (PGA25), partial mRNA	2619	36.27	38.49	94.25	259.82	0.56	1e-26	Fungi	Ascomycota	Saccharomycetes	Saccharomycetales	Debaryomycetaceae	Candida	Candida albicans
237561|XM_705418.1 Candida albicans SC5314 hypothetical protein partial mRNA	735	80	80.68	99.16	123.95	0.84	1e-26	Fungi	Ascomycota	Saccharomycetes	Saccharomycetales	Debaryomycetaceae	Candida	Candida albicans
237561|XM_705421.1 Candida albicans SC5314 mitochondrial 54S ribosomal protein YmL38/YmL34 partial mRNA	399	99.5	100	99.5	100	1	1e-26	Fungi	Ascomycota	Saccharomycetes	Saccharomycetales	Debaryomycetaceae	Candida	Candida albicans
237561|XM_705422.1 Candida albicans SC5314 threonine--tRNA ligase (THS1), partial mRNA	2121	49.41	53.7	92.01	186.22	0.65	1e-26	Fungi	Ascomycota	Saccharomycetes	Saccharomycetales	Debaryomycetaceae	Candida	Candida albicans
237561|XM_705423.1 Candida albicans SC5314 hypothetical protein partial mRNA	603	53.07	53.4	99.38	187.27	0.53	1e-26	Fungi	Ascomycota	Saccharomycetes	Saccharomycetales	Debaryomycetaceae	Candida	Candida albicans
237561|XM_705425.1 Candida albicans SC5314 hypothetical protein partial mRNA	663	67.72	72.25	93.74	138.41	0.72	1e-26	Fungi	Ascomycota	Saccharomycetes	Saccharomycetales	Debaryomycetaceae	Candida	Candida albicans
237561|XM_705435.1 Candida albicans SC5314 mitochondrial 54S ribosomal protein MRPL1 partial mRNA	810	96.05	101.48	94.65	98.54	1.41	1e-26	Fungi	Ascomycota	Saccharomycetes	Saccharomycetales	Debaryomycetaceae	Candida	Candida albicans
237561|XM_705625.1 Candida albicans SC5314 pseudouridine synthase partial mRNA	1440	77.08	84.31	91.43	118.62	1.57	1e-26	Fungi	Ascomycota	Saccharomycetes	Saccharomycetales	Debaryomycetaceae	Candida	Candida albicans
237561|XM_705710.1 Candida albicans SC5314 DNA-directed RNA polymerase III core subunit partial mRNA	3474	51.12	56.1	91.12	178.25	0.69	1e-26	Fungi	Ascomycota	Saccharomycetes	Saccharomycetales	Debaryomycetaceae	Candida	Candida albicans
237561|XM_705753.1 Candida albicans SC5314 cytochrome-b5 reductase (MCR1), partial mRNA	906	78.48	84.66	92.7	118.12	1.45	1e-26	Fungi	Ascomycota	Saccharomycetes	Saccharomycetales	Debaryomycetaceae	Candida	Candida albicans
237561|XM_705836.1 Candida albicans SC5314 FG-nucleoporin (NUP159), partial mRNA	2553	97.18	100.24	96.95	99.77	1.03	1e-26	Fungi	Ascomycota	Saccharomycetes	Saccharomycetales	Debaryomycetaceae	Candida	Candida albicans
237561|XM_705837.1 Candida albicans SC5314 Std1p (STD1), partial mRNA	1008	76.79	78.27	98.1	127.76	0.78	1e-26	Fungi	Ascomycota	Saccharomycetes	Saccharomycetales	Debaryomycetaceae	Candida	Candida albicans
237561|XM_705839.1 Candida albicans SC5314 hypothetical protein partial mRNA	624	68.75	68.75	100	145.45	0.69	1e-26	Fungi	Ascomycota	Saccharomycetes	Saccharomycetales	Debaryomycetaceae	Candida	Candida albicans
237561|XM_705840.1 Candida albicans SC5314 translocon subunit (SEC61), partial mRNA	1440	71.46	75.9	94.14	131.75	1.51	1e-26	Fungi	Ascomycota	Saccharomycetes	Saccharomycetales	Debaryomycetaceae	Candida	Candida albicans
237561|XM_705854.1 Candida albicans SC5314 mannose-1-phosphate guanylyltransferase (SRB1), partial mRNA	1089	74.56	78.42	95.08	127.52	0.99	1e-26	Fungi	Ascomycota	Saccharomycetes	Saccharomycetales	Debaryomycetaceae	Candida	Candida albicans
237561|XM_705899.1 Candida albicans SC5314 bifunctional 4-alpha-glucanotransferase/amylo-alpha-1,6-glucosidase (GDB1), partial mRNA	4584	96.38	99.67	96.7	100.33	2.03	1e-26	Fungi	Ascomycota	Saccharomycetes	Saccharomycetales	Debaryomycetaceae	Candida	Candida albicans
237561|XM_706109.1 Candida albicans SC5314 hypothetical protein partial mRNA	1935	67.7	70.18	96.47	142.49	1.05	1e-26	Fungi	Ascomycota	Saccharomycetes	Saccharomycetales	Debaryomycetaceae	Candida	Candida albicans
237561|XM_706161.1 Candida albicans SC5314 bifunctional K:H/Na:H antiporter (NHX1), partial mRNA	1992	32.63	33.79	96.58	295.99	0.34	1e-26	Fungi	Ascomycota	Saccharomycetes	Saccharomycetales	Debaryomycetaceae	Candida	Candida albicans
237561|XM_706201.1 Candida albicans SC5314 8-oxo-dGTP diphosphatase (PCD1), partial mRNA	1179	60.56	68.96	87.82	145.02	1.19	1e-26	Fungi	Ascomycota	Saccharomycetes	Saccharomycetales	Debaryomycetaceae	Candida	Candida albicans
237561|XM_706215.1 Candida albicans SC5314 hypothetical protein partial mRNA	2169	74.09	77.73	95.31	128.65	0.79	1e-26	Fungi	Ascomycota	Saccharomycetes	Saccharomycetales	Debaryomycetaceae	Candida	Candida albicans
237561|XM_706317.1 Candida albicans SC5314 hypothetical protein partial mRNA	1566	94.57	98.72	95.8	101.29	0.99	1e-26	Fungi	Ascomycota	Saccharomycetes	Saccharomycetales	Debaryomycetaceae	Candida	Candida albicans
237561|XM_706332.1 Candida albicans SC5314 Mdj1p (MDJ1), partial mRNA	1467	42.13	43.08	97.78	232.12	0.66	1e-26	Fungi	Ascomycota	Saccharomycetes	Saccharomycetales	Debaryomycetaceae	Candida	Candida albicans
237561|XM_706384.1 Candida albicans SC5314 O-phospho-L-serine:2-oxoglutarate transaminase (SER1), partial mRNA	1179	97.88	100	97.88	100	1	1e-26	Fungi	Ascomycota	Saccharomycetes	Saccharomycetales	Debaryomycetaceae	Candida	Candida albicans
237561|XM_706386.1 Candida albicans SC5314 cleavage polyadenylation factor subunit partial mRNA	2613	67.93	69.88	97.21	143.1	0.89	1e-26	Fungi	Ascomycota	Saccharomycetes	Saccharomycetales	Debaryomycetaceae	Candida	Candida albicans
237561|XM_706395.1 Candida albicans SC5314 hypothetical protein partial mRNA	3267	69.79	77.53	90.01	128.98	1	1e-26	Fungi	Ascomycota	Saccharomycetes	Saccharomycetales	Debaryomycetaceae	Candida	Candida albicans
237561|XM_706396.1 Candida albicans SC5314 Avt1p (AVT1), partial mRNA	1608	68.91	71.27	96.68	140.31	0.81	1e-26	Fungi	Ascomycota	Saccharomycetes	Saccharomycetales	Debaryomycetaceae	Candida	Candida albicans
237561|XM_706451.1 Candida albicans SC5314 Fre10p (FRE10), partial mRNA	2121	44.13	44.74	98.63	223.5	0.59	1e-26	Fungi	Ascomycota	Saccharomycetes	Saccharomycetales	Debaryomycetaceae	Candida	Candida albicans
237561|XM_706472.1 Candida albicans SC5314 protein-transporting protein partial mRNA	966	98.76	100.1	98.66	99.9	1.05	1e-26	Fungi	Ascomycota	Saccharomycetes	Saccharomycetales	Debaryomycetaceae	Candida	Candida albicans
237561|XM_706685.1 Candida albicans SC5314 6-phosphogluconolactonase (SOL3), partial mRNA	780	68.72	70.77	97.1	141.3	0.71	1e-26	Fungi	Ascomycota	Saccharomycetes	Saccharomycetales	Debaryomycetaceae	Candida	Candida albicans
237561|XM_706744.1 Candida albicans SC5314 hypothetical protein partial mRNA	972	53.91	54.94	98.13	182.02	0.55	1e-26	Fungi	Ascomycota	Saccharomycetes	Saccharomycetales	Debaryomycetaceae	Candida	Candida albicans
237561|XM_706746.1 Candida albicans SC5314 hypothetical protein partial mRNA	756	50.66	57.94	87.44	172.6	0.97	1e-26	Fungi	Ascomycota	Saccharomycetes	Saccharomycetales	Debaryomycetaceae	Candida	Candida albicans
237561|XM_706933.1 Candida albicans SC5314 DNA-directed RNA polymerase core subunit (RPO26), partial mRNA	474	66.03	71.52	92.33	139.82	1.26	1e-26	Fungi	Ascomycota	Saccharomycetes	Saccharomycetales	Debaryomycetaceae	Candida	Candida albicans
237561|XM_706944.1 Candida albicans SC5314 Bub3p (BUB3), partial mRNA	1122	99.38	100.09	99.29	99.91	1	1e-26	Fungi	Ascomycota	Saccharomycetes	Saccharomycetales	Debaryomycetaceae	Candida	Candida albicans
237561|XM_707005.1 Candida albicans SC5314 E2 ubiquitin-conjugating protein partial mRNA	699	85.84	91.85	93.46	108.88	0.92	1e-26	Fungi	Ascomycota	Saccharomycetes	Saccharomycetales	Debaryomycetaceae	Candida	Candida albicans
237561|XM_706597.1 Candida albicans SC5314 hypothetical protein partial mRNA	387	81.65	96.38	84.72	103.75	0.96	1e-26	Fungi	Ascomycota	Saccharomycetes	Saccharomycetales	Debaryomycetaceae	Candida	Candida albicans
237561|XM_706608.1 Candida albicans SC5314 H(+)-transporting V1 sector ATPase subunit B (VMA2), partial mRNA	1539	79.47	84.99	93.5	117.66	1.52	1e-26	Fungi	Ascomycota	Saccharomycetes	Saccharomycetales	Debaryomycetaceae	Candida	Candida albicans
237561|XM_706615.1 Candida albicans SC5314 hypothetical protein partial mRNA	858	73.31	73.78	99.37	135.55	0.74	1e-26	Fungi	Ascomycota	Saccharomycetes	Saccharomycetales	Debaryomycetaceae	Candida	Candida albicans
237561|XM_706619.1 Candida albicans SC5314 Hmo1p (HMO1), partial mRNA	672	69.64	80.95	86.03	123.53	1.85	1e-26	Fungi	Ascomycota	Saccharomycetes	Saccharomycetales	Debaryomycetaceae	Candida	Candida albicans
237561|XM_707158.1 Candida albicans SC5314 H(+)-transporting V0 sector ATPase subunit a (VPH1), partial mRNA	2466	69.26	74.33	93.18	134.53	1.25	1e-26	Fungi	Ascomycota	Saccharomycetes	Saccharomycetales	Debaryomycetaceae	Candida	Candida albicans
237561|XM_707208.1 Candida albicans SC5314 hypothetical protein partial mRNA	1647	41.89	43.29	96.77	231	0.43	1e-26	Fungi	Ascomycota	Saccharomycetes	Saccharomycetales	Debaryomycetaceae	Candida	Candida albicans
237561|XM_707243.1 Candida albicans SC5314 mitochondrial 54S ribosomal protein YmL8 (MRPL8), partial mRNA	768	96.74	100	96.74	100	1	1e-26	Fungi	Ascomycota	Saccharomycetes	Saccharomycetales	Debaryomycetaceae	Candida	Candida albicans
237561|XM_707328.1 Candida albicans SC5314 Hat2p (HAT2), partial mRNA	1149	46.65	47.08	99.08	212.38	0.47	1e-26	Fungi	Ascomycota	Saccharomycetes	Saccharomycetales	Debaryomycetaceae	Candida	Candida albicans
237561|XM_707224.1 Candida albicans SC5314 hypothetical protein partial mRNA	996	44.88	44.88	100	222.82	0.45	1e-26	Fungi	Ascomycota	Saccharomycetes	Saccharomycetales	Debaryomycetaceae	Candida	Candida albicans
237561|XM_707227.1 Candida albicans SC5314 putative Rab GTPase-binding protein (SRO77), partial mRNA	3231	44.94	46.83	95.97	213.55	0.61	1e-26	Fungi	Ascomycota	Saccharomycetes	Saccharomycetales	Debaryomycetaceae	Candida	Candida albicans
237561|XM_707412.1 Candida albicans SC5314 ribosomal 60S subunit protein L1A (RPL10A), partial mRNA	654	69.88	72.78	96.01	137.39	0.86	1e-26	Fungi	Ascomycota	Saccharomycetes	Saccharomycetales	Debaryomycetaceae	Candida	Candida albicans
237561|XM_707422.1 Candida albicans SC5314 serine/threonine protein kinase (HRR25), partial mRNA	1302	80.11	83.56	95.86	119.67	2.36	1e-26	Fungi	Ascomycota	Saccharomycetes	Saccharomycetales	Debaryomycetaceae	Candida	Candida albicans
237561|XM_707503.1 Candida albicans SC5314 ESCRT-I subunit protein (VPS28), partial mRNA	747	73.76	76.44	96.5	130.82	0.76	1e-26	Fungi	Ascomycota	Saccharomycetes	Saccharomycetales	Debaryomycetaceae	Candida	Candida albicans
237561|XM_707506.1 Candida albicans SC5314 hypothetical protein partial mRNA	1749	91.82	94.11	97.57	106.26	1.95	1e-26	Fungi	Ascomycota	Saccharomycetes	Saccharomycetales	Debaryomycetaceae	Candida	Candida albicans
237561|XM_707507.1 Candida albicans SC5314 hypothetical protein partial mRNA	1527	50.75	54.88	92.48	182.22	0.55	1e-26	Fungi	Ascomycota	Saccharomycetes	Saccharomycetales	Debaryomycetaceae	Candida	Candida albicans
237561|XM_707828.1 Candida albicans SC5314 Ndh51p (NDH51), partial mRNA	1473	68.43	70.33	97.3	142.18	0.78	1e-26	Fungi	Ascomycota	Saccharomycetes	Saccharomycetales	Debaryomycetaceae	Candida	Candida albicans
237561|XM_707928.1 Candida albicans SC5314 Egd1p (EGD1), partial mRNA	474	99.58	100	99.58	100	1	1e-26	Fungi	Ascomycota	Saccharomycetes	Saccharomycetales	Debaryomycetaceae	Candida	Candida albicans
237561|XM_707932.1 Candida albicans SC5314 hypothetical protein partial mRNA	894	64.43	64.54	99.83	154.94	0.65	1e-26	Fungi	Ascomycota	Saccharomycetes	Saccharomycetales	Debaryomycetaceae	Candida	Candida albicans
237561|XM_708044.1 Candida albicans SC5314 ferrochelatase (HEM15), partial mRNA	1161	81.14	87.34	92.9	114.5	1.37	1e-26	Fungi	Ascomycota	Saccharomycetes	Saccharomycetales	Debaryomycetaceae	Candida	Candida albicans
237561|XM_708140.1 Candida albicans SC5314 hypothetical protein partial mRNA	2118	46.36	47.07	98.5	212.44	0.62	1e-26	Fungi	Ascomycota	Saccharomycetes	Saccharomycetales	Debaryomycetaceae	Candida	Candida albicans
237561|XM_708138.1 Candida albicans SC5314 hypothetical protein partial mRNA	864	69.91	77.43	90.28	129.15	2.28	1e-26	Fungi	Ascomycota	Saccharomycetes	Saccharomycetales	Debaryomycetaceae	Candida	Candida albicans
237561|XM_708234.1 Candida albicans SC5314 hypothetical protein partial mRNA	693	40.98	42.42	96.6	235.71	0.42	1e-26	Fungi	Ascomycota	Saccharomycetes	Saccharomycetales	Debaryomycetaceae	Candida	Candida albicans
237561|XM_708250.1 Candida albicans SC5314 Pep7p (PEP7), partial mRNA	1338	85.05	87.89	96.77	113.78	0.88	1e-26	Fungi	Ascomycota	Saccharomycetes	Saccharomycetales	Debaryomycetaceae	Candida	Candida albicans
237561|XM_708251.1 Candida albicans SC5314 Rch1p (RCH1), partial mRNA	1236	69.58	70.63	98.51	141.58	0.8	1e-26	Fungi	Ascomycota	Saccharomycetes	Saccharomycetales	Debaryomycetaceae	Candida	Candida albicans
237561|XM_708257.1 Candida albicans SC5314 hypothetical protein partial mRNA	561	90.37	97.5	92.69	102.56	0.98	1e-26	Fungi	Ascomycota	Saccharomycetes	Saccharomycetales	Debaryomycetaceae	Candida	Candida albicans
237561|XM_708264.1 Candida albicans SC5314 hypothetical protein partial mRNA	1812	57.17	58.06	98.48	172.24	0.63	1e-26	Fungi	Ascomycota	Saccharomycetes	Saccharomycetales	Debaryomycetaceae	Candida	Candida albicans
237561|XM_708316.1 Candida albicans SC5314 hypothetical protein partial mRNA	2166	93.63	95.71	97.83	104.49	1.23	1e-26	Fungi	Ascomycota	Saccharomycetes	Saccharomycetales	Debaryomycetaceae	Candida	Candida albicans
237561|XM_441054.1 Candida albicans SC5314 Rpl7p (RPL7), partial mRNA	888	73.31	74.77	98.04	133.73	0.75	1e-26	Fungi	Ascomycota	Saccharomycetes	Saccharomycetales	Debaryomycetaceae	Candida	Candida albicans
237561|XM_708420.1 Candida albicans SC5314 glucose-6-phosphate isomerase (PGI1), partial mRNA	1653	91.77	96.31	95.29	103.83	2.7	1e-26	Fungi	Ascomycota	Saccharomycetes	Saccharomycetales	Debaryomycetaceae	Candida	Candida albicans
237561|XM_708477.1 Candida albicans SC5314 putative mitochondrial 54S ribosomal protein RTC6 partial mRNA	372	76.88	83.87	91.67	119.23	0.84	1e-26	Fungi	Ascomycota	Saccharomycetes	Saccharomycetales	Debaryomycetaceae	Candida	Candida albicans
237561|XM_708562.1 Candida albicans SC5314 histone H2A (HTA2), partial mRNA	396	74.24	76.26	97.35	131.13	0.76	1e-26	Fungi	Ascomycota	Saccharomycetes	Saccharomycetales	Debaryomycetaceae	Candida	Candida albicans
237561|XM_708572.1 Candida albicans SC5314 Hht21p (HHT21), partial mRNA	411	75.18	76.89	97.78	130.06	1.05	1e-26	Fungi	Ascomycota	Saccharomycetes	Saccharomycetales	Debaryomycetaceae	Candida	Candida albicans
237561|XM_708670.1 Candida albicans SC5314 putative serine/threonine protein kinase (SHA3), partial mRNA	1788	63.14	65.72	96.09	152.17	1.14	1e-26	Fungi	Ascomycota	Saccharomycetes	Saccharomycetales	Debaryomycetaceae	Candida	Candida albicans
237561|XM_708682.1 Candida albicans SC5314 karyopherin beta partial mRNA	2628	55.71	57.99	96.06	172.44	0.91	1e-26	Fungi	Ascomycota	Saccharomycetes	Saccharomycetales	Debaryomycetaceae	Candida	Candida albicans
237561|XM_708720.1 Candida albicans SC5314 protein translocase subunit (TIM50), partial mRNA	1410	54.75	57.09	95.9	175.16	1.44	1e-26	Fungi	Ascomycota	Saccharomycetes	Saccharomycetales	Debaryomycetaceae	Candida	Candida albicans
237561|XM_708726.1 Candida albicans SC5314 hypothetical protein partial mRNA	1596	34.02	34.71	98.01	288.09	0.35	1e-26	Fungi	Ascomycota	Saccharomycetes	Saccharomycetales	Debaryomycetaceae	Candida	Candida albicans
237561|XM_708815.1 Candida albicans SC5314 U4/U6-U5 snRNP complex subunit (FGR16), partial mRNA	702	49.43	51.85	95.33	192.86	1.04	1e-26	Fungi	Ascomycota	Saccharomycetes	Saccharomycetales	Debaryomycetaceae	Candida	Candida albicans
237561|XM_708847.1 Candida albicans SC5314 aspartyl aminopeptidase partial mRNA	1491	51.37	51.91	98.97	192.64	0.54	1e-26	Fungi	Ascomycota	Saccharomycetes	Saccharomycetales	Debaryomycetaceae	Candida	Candida albicans
237561|XM_708852.1 Candida albicans SC5314 AAA family ATPase (CDC48), partial mRNA	2481	73.2	77.07	94.98	129.76	1.31	1e-26	Fungi	Ascomycota	Saccharomycetes	Saccharomycetales	Debaryomycetaceae	Candida	Candida albicans
237561|XM_708800.1 Candida albicans SC5314 copper chaperone (CCS1), partial mRNA_x0001_KF040455.1 Candida albicans strain SC5314 SOD1 copper chaperone (ccs1) gene, complete cds	747	66.27	68.54	96.68	145.9	0.69	1e-26	Fungi	Ascomycota	Saccharomycetes	Saccharomycetales	Debaryomycetaceae	Candida	Candida albicans
237561|XM_708802.1 Candida albicans SC5314 GTPase (RIA1), partial mRNA	3135	57.61	58.63	98.26	170.57	0.61	1e-26	Fungi	Ascomycota	Saccharomycetes	Saccharomycetales	Debaryomycetaceae	Candida	Candida albicans
237561|XM_709183.1 Candida albicans SC5314 Csm3p (CSM3), partial mRNA	951	72.45	74.45	97.32	134.32	0.75	1e-26	Fungi	Ascomycota	Saccharomycetes	Saccharomycetales	Debaryomycetaceae	Candida	Candida albicans
237561|XM_709185.1 Candida albicans SC5314 exopolyphosphatase partial mRNA	1206	63.35	63.52	99.74	157.44	0.65	1e-26	Fungi	Ascomycota	Saccharomycetes	Saccharomycetales	Debaryomycetaceae	Candida	Candida albicans
237561|XM_709201.1 Candida albicans SC5314 Gpx2p (GPX2), partial mRNA	492	76.22	81.71	93.28	122.39	0.82	1e-26	Fungi	Ascomycota	Saccharomycetes	Saccharomycetales	Debaryomycetaceae	Candida	Candida albicans
237561|XM_709205.1 Candida albicans SC5314 Pex7p (PEX7), partial mRNA	1143	43.13	44.18	97.62	226.34	0.44	1e-26	Fungi	Ascomycota	Saccharomycetes	Saccharomycetales	Debaryomycetaceae	Candida	Candida albicans
237561|XM_709316.1 Candida albicans SC5314 hypothetical protein partial mRNA	849	59.72	62.9	94.94	158.99	1.04	1e-26	Fungi	Ascomycota	Saccharomycetes	Saccharomycetales	Debaryomycetaceae	Candida	Candida albicans
237561|XM_709322.1 Candida albicans SC5314 cytochrome c isoform 1 (CYC1), partial mRNA	333	62.46	67.87	92.04	147.35	1.3	1e-26	Fungi	Ascomycota	Saccharomycetes	Saccharomycetales	Debaryomycetaceae	Candida	Candida albicans
237561|XM_709378.1 Candida albicans SC5314 Dse1p (DSE1), partial mRNA	2175	49.79	53.66	92.8	186.38	0.73	1e-26	Fungi	Ascomycota	Saccharomycetes	Saccharomycetales	Debaryomycetaceae	Candida	Candida albicans
237561|XM_709501.1 Candida albicans SC5314 Rim21p (RIM21), partial mRNA	1590	52.96	55.72	95.03	179.46	0.57	1e-26	Fungi	Ascomycota	Saccharomycetes	Saccharomycetales	Debaryomycetaceae	Candida	Candida albicans
237561|XM_709520.1 Candida albicans SC5314 polynucleotide adenylyltransferase (PAP1), partial mRNA	1668	87.89	92.51	95.01	108.1	1.82	1e-26	Fungi	Ascomycota	Saccharomycetes	Saccharomycetales	Debaryomycetaceae	Candida	Candida albicans
237561|XM_709455.1 Candida albicans SC5314 hypothetical protein partial mRNA	573	79.41	83.6	94.99	119.62	0.89	1e-26	Fungi	Ascomycota	Saccharomycetes	Saccharomycetales	Debaryomycetaceae	Candida	Candida albicans
237561|XM_709457.1 Candida albicans SC5314 syntaxin (SSO2), partial mRNA	888	65.32	69.14	94.46	144.63	0.69	1e-26	Fungi	Ascomycota	Saccharomycetes	Saccharomycetales	Debaryomycetaceae	Candida	Candida albicans
237561|XM_709459.1 Candida albicans SC5314 translation termination factor GTPase eRF3 (SUP35), partial mRNA	2166	37.81	38.6	97.97	259.09	0.61	1e-26	Fungi	Ascomycota	Saccharomycetes	Saccharomycetales	Debaryomycetaceae	Candida	Candida albicans
237561|XM_709481.1 Candida albicans SC5314 Ca(2+)-binding ATP:ADP antiporter partial mRNA	1719	42.87	43.69	98.14	228.89	0.44	1e-26	Fungi	Ascomycota	Saccharomycetes	Saccharomycetales	Debaryomycetaceae	Candida	Candida albicans
237561|XM_709580.1 Candida albicans SC5314 Uso6p (USO6), partial mRNA	3393	61.57	63.25	97.34	158.11	0.63	1e-26	Fungi	Ascomycota	Saccharomycetes	Saccharomycetales	Debaryomycetaceae	Candida	Candida albicans
237561|XM_709581.1 Candida albicans SC5314 hypothetical protein partial mRNA	3462	74.52	78.11	95.41	128.03	1.29	1e-26	Fungi	Ascomycota	Saccharomycetes	Saccharomycetales	Debaryomycetaceae	Candida	Candida albicans
237561|XM_709586.1 Candida albicans SC5314 hypothetical protein partial mRNA	3777	65.4	69.76	93.74	143.34	1.34	1e-26	Fungi	Ascomycota	Saccharomycetes	Saccharomycetales	Debaryomycetaceae	Candida	Candida albicans
237561|XM_709592.1 Candida albicans SC5314 hypothetical protein partial mRNA	2343	63.08	69.61	90.62	143.65	1.39	1e-26	Fungi	Ascomycota	Saccharomycetes	Saccharomycetales	Debaryomycetaceae	Candida	Candida albicans
237561|XM_709596.1 Candida albicans SC5314 hypothetical protein partial mRNA	1173	49.19	57.29	85.86	174.55	0.83	1e-26	Fungi	Ascomycota	Saccharomycetes	Saccharomycetales	Debaryomycetaceae	Candida	Candida albicans
237561|XM_709600.1 Candida albicans SC5314 dynamin-related GTPase (DNM1), partial mRNA	2601	60.36	71.97	83.87	138.94	1.34	1e-26	Fungi	Ascomycota	Saccharomycetes	Saccharomycetales	Debaryomycetaceae	Candida	Candida albicans
237561|XM_709601.1 Candida albicans SC5314 dolichyl-diphosphooligosaccharide--protein glycotransferase subunit (OST1), partial mRNA	1413	59.02	60.16	98.12	166.24	0.61	1e-26	Fungi	Ascomycota	Saccharomycetes	Saccharomycetales	Debaryomycetaceae	Candida	Candida albicans
237561|XM_709605.1 Candida albicans SC5314 Qdr2p (QDR2), partial mRNA	1515	58.09	61.25	94.83	163.25	0.79	1e-26	Fungi	Ascomycota	Saccharomycetes	Saccharomycetales	Debaryomycetaceae	Candida	Candida albicans
237561|XM_709606.1 Candida albicans SC5314 amino acid permease (GAP2), partial mRNA	1767	73.74	81.32	90.68	122.96	1.16	1e-26	Fungi	Ascomycota	Saccharomycetes	Saccharomycetales	Debaryomycetaceae	Candida	Candida albicans
237561|XM_709609.1 Candida albicans SC5314 Mnn14p (MNN14), partial mRNA	2058	51.02	51.46	99.15	194.33	0.51	1e-26	Fungi	Ascomycota	Saccharomycetes	Saccharomycetales	Debaryomycetaceae	Candida	Candida albicans
237561|XM_709613.1 Candida albicans SC5314 serine/threonine protein kinase (YCK2), partial mRNA	1488	66.26	69.22	95.73	144.47	1.16	1e-26	Fungi	Ascomycota	Saccharomycetes	Saccharomycetales	Debaryomycetaceae	Candida	Candida albicans
237561|XM_709727.1 Candida albicans SC5314 ubiquitin-protein ligase partial mRNA	1647	80.75	81.72	98.81	122.36	0.82	1e-26	Fungi	Ascomycota	Saccharomycetes	Saccharomycetales	Debaryomycetaceae	Candida	Candida albicans
237561|XM_709731.1 Candida albicans SC5314 proteasome core particle subunit beta 5 (PRE2), partial mRNA	858	75.06	79.02	94.99	126.55	1.13	1e-26	Fungi	Ascomycota	Saccharomycetes	Saccharomycetales	Debaryomycetaceae	Candida	Candida albicans
237561|XM_709741.1 Candida albicans SC5314 hypothetical protein partial mRNA	960	74.79	77.08	97.03	129.73	0.8	1e-26	Fungi	Ascomycota	Saccharomycetes	Saccharomycetales	Debaryomycetaceae	Candida	Candida albicans
237561|XM_709743.1 Candida albicans SC5314 hypothetical protein partial mRNA	771	91.7	100	91.7	100	1.01	1e-26	Fungi	Ascomycota	Saccharomycetes	Saccharomycetales	Debaryomycetaceae	Candida	Candida albicans
237561|XM_709820.1 Candida albicans SC5314 aspartate transaminase (AAT1), partial mRNA	1314	62.25	72.98	85.3	137.02	1.13	1e-26	Fungi	Ascomycota	Saccharomycetes	Saccharomycetales	Debaryomycetaceae	Candida	Candida albicans
237561|XM_709841.1 Candida albicans SC5314 pyruvate kinase (CDC19), partial mRNA	1515	89.9	96.44	93.22	103.7	2.63	1e-26	Fungi	Ascomycota	Saccharomycetes	Saccharomycetales	Debaryomycetaceae	Candida	Candida albicans
237561|XM_709918.1 Candida albicans SC5314 hypothetical protein partial mRNA	1008	56.55	57.74	97.94	173.2	0.58	1e-26	Fungi	Ascomycota	Saccharomycetes	Saccharomycetales	Debaryomycetaceae	Candida	Candida albicans
237561|XM_709921.1 Candida albicans SC5314 ATP-dependent 3'-5' DNA helicase partial mRNA	3372	61.51	65.36	94.1	152.99	0.73	1e-26	Fungi	Ascomycota	Saccharomycetes	Saccharomycetales	Debaryomycetaceae	Candida	Candida albicans
237561|XM_709925.1 Candida albicans SC5314 ribosomal 60S subunit protein L4B (RPL4B), partial mRNA	1092	35.16	36.9	95.29	270.97	0.95	1e-26	Fungi	Ascomycota	Saccharomycetes	Saccharomycetales	Debaryomycetaceae	Candida	Candida albicans
237561|XM_709927.1 Candida albicans SC5314 high-affinity iron permease (FTR1), partial mRNA	1146	96.6	105.76	91.34	94.55	1.48	1e-26	Fungi	Ascomycota	Saccharomycetes	Saccharomycetales	Debaryomycetaceae	Candida	Candida albicans
237561|XM_709929.1 Candida albicans SC5314 histone-binding protein (SET3), partial mRNA	3210	94.14	95.61	98.47	104.59	1.11	1e-26	Fungi	Ascomycota	Saccharomycetes	Saccharomycetales	Debaryomycetaceae	Candida	Candida albicans
237561|XM_709933.1 Candida albicans SC5314 hypothetical protein partial mRNA	1572	44.78	44.97	99.58	222.35	0.47	1e-26	Fungi	Ascomycota	Saccharomycetes	Saccharomycetales	Debaryomycetaceae	Candida	Candida albicans
237561|XM_709935.1 Candida albicans SC5314 type 1 protein phosphatase-activating protein partial mRNA	375	98.4	103.2	95.35	96.9	1.81	1e-26	Fungi	Ascomycota	Saccharomycetes	Saccharomycetales	Debaryomycetaceae	Candida	Candida albicans
237561|XM_709936.1 Candida albicans SC5314 hypothetical protein partial mRNA	993	86.51	87.41	98.96	114.4	0.91	1e-26	Fungi	Ascomycota	Saccharomycetes	Saccharomycetales	Debaryomycetaceae	Candida	Candida albicans
237561|XM_709937.1 Candida albicans SC5314 Iml2p (IML2), partial mRNA	2601	52.48	54.09	97.01	184.86	0.74	1e-26	Fungi	Ascomycota	Saccharomycetes	Saccharomycetales	Debaryomycetaceae	Candida	Candida albicans
237561|XM_709941.1 Candida albicans SC5314 hypothetical protein partial mRNA	1686	76.45	85.77	89.14	116.6	0.93	1e-26	Fungi	Ascomycota	Saccharomycetes	Saccharomycetales	Debaryomycetaceae	Candida	Candida albicans
237561|XM_709942.1 Candida albicans SC5314 hypothetical protein partial mRNA	2679	63.34	66.03	95.93	151.44	0.86	1e-26	Fungi	Ascomycota	Saccharomycetes	Saccharomycetales	Debaryomycetaceae	Candida	Candida albicans
237561|XM_709945.1 Candida albicans SC5314 mRNA-binding protein (NPL3), partial mRNA	861	59.12	62.72	94.26	159.44	0.63	1e-26	Fungi	Ascomycota	Saccharomycetes	Saccharomycetales	Debaryomycetaceae	Candida	Candida albicans
237561|XM_709949.1 Candida albicans SC5314 sphingolipid transporter (NCR1), partial mRNA	3771	92.42	95.31	96.97	104.92	1.36	1e-26	Fungi	Ascomycota	Saccharomycetes	Saccharomycetales	Debaryomycetaceae	Candida	Candida albicans
237561|XM_709951.1 Candida albicans SC5314 hypothetical protein partial mRNA	696	60.49	62.07	97.45	161.11	0.62	1e-26	Fungi	Ascomycota	Saccharomycetes	Saccharomycetales	Debaryomycetaceae	Candida	Candida albicans
237561|XM_709952.1 Candida albicans SC5314 tRNA-5-taurinomethyluridine 2-sulfurtransferase partial mRNA	1272	78.14	78.93	99	126.69	0.79	1e-26	Fungi	Ascomycota	Saccharomycetes	Saccharomycetales	Debaryomycetaceae	Candida	Candida albicans
237561|XM_709954.1 Candida albicans SC5314 alkaline-responsive transcriptional regulator (RIM101), partial mRNA	1986	44.06	46.98	93.78	212.86	0.47	1e-26	Fungi	Ascomycota	Saccharomycetes	Saccharomycetales	Debaryomycetaceae	Candida	Candida albicans
237561|XM_709959.1 Candida albicans SC5314 hypothetical protein partial mRNA	1800	66.56	67.56	98.52	148.03	0.68	1e-26	Fungi	Ascomycota	Saccharomycetes	Saccharomycetales	Debaryomycetaceae	Candida	Candida albicans
237561|XM_709962.1 Candida albicans SC5314 mismatch repair protein (MLH3), partial mRNA	1911	74.88	78.07	95.91	128.08	0.78	1e-26	Fungi	Ascomycota	Saccharomycetes	Saccharomycetales	Debaryomycetaceae	Candida	Candida albicans
237561|XM_709967.1 Candida albicans SC5314 putative Xaa-Pro dipeptidase partial mRNA	1353	70.95	72.14	98.36	138.63	0.76	1e-26	Fungi	Ascomycota	Saccharomycetes	Saccharomycetales	Debaryomycetaceae	Candida	Candida albicans
237561|XM_709968.1 Candida albicans SC5314 proteasome regulatory particle lid subunit partial mRNA	939	92.44	95.31	96.98	104.92	0.95	1e-26	Fungi	Ascomycota	Saccharomycetes	Saccharomycetales	Debaryomycetaceae	Candida	Candida albicans
237561|XM_709969.1 Candida albicans SC5314 mRNA splicing protein partial mRNA	729	86.28	88.34	97.67	113.2	0.88	1e-26	Fungi	Ascomycota	Saccharomycetes	Saccharomycetales	Debaryomycetaceae	Candida	Candida albicans
237561|XM_709971.1 Candida albicans SC5314 SAM complex subunit (SAM35), partial mRNA	756	48.28	48.41	99.73	206.56	0.48	1e-26	Fungi	Ascomycota	Saccharomycetes	Saccharomycetales	Debaryomycetaceae	Candida	Candida albicans
237561|XM_707631.1 Candida albicans SC5314 hypothetical protein partial mRNA	1032	70.06	71.41	98.1	140.03	0.71	1e-26	Fungi	Ascomycota	Saccharomycetes	Saccharomycetales	Debaryomycetaceae	Candida	Candida albicans
237561|XM_707650.1 Candida albicans SC5314 origin recognition complex subunit 3 (ORC3), partial mRNA	2049	65.89	67.69	97.33	147.73	0.68	1e-26	Fungi	Ascomycota	Saccharomycetes	Saccharomycetales	Debaryomycetaceae	Candida	Candida albicans
237561|XM_707663.1 Candida albicans SC5314 rRNA-binding endoribonuclease (HBR3), partial mRNA	1401	94.58	97.14	97.35	102.94	1.25	1e-26	Fungi	Ascomycota	Saccharomycetes	Saccharomycetales	Debaryomycetaceae	Candida	Candida albicans
237561|XM_707541.1 Candida albicans SC5314 Sec63 complex subunit (SEC72), partial mRNA	615	84.55	84.55	100	118.27	0.85	1e-26	Fungi	Ascomycota	Saccharomycetes	Saccharomycetales	Debaryomycetaceae	Candida	Candida albicans
237561|XM_707542.1 Candida albicans SC5314 signal peptidase complex subunit (SPC2), partial mRNA	510	42.75	44.71	95.61	223.68	0.45	1e-26	Fungi	Ascomycota	Saccharomycetes	Saccharomycetales	Debaryomycetaceae	Candida	Candida albicans
237561|XM_710039.1 Candida albicans SC5314 hypothetical protein partial mRNA	513	79.14	85.58	92.48	116.86	0.86	1e-26	Fungi	Ascomycota	Saccharomycetes	Saccharomycetales	Debaryomycetaceae	Candida	Candida albicans
5476|EF626934.1 Candida albicans Bax gene, complete cds	903	56.59	64.12	88.26	155.96	1.58	1e-26	Fungi	Ascomycota	Saccharomycetes	Saccharomycetales	Debaryomycetaceae	Candida	Candida albicans
237561|XM_710272.1 Candida albicans SC5314 putative hydrolase partial mRNA	1062	78.06	80.23	97.3	124.65	0.85	1e-26	Fungi	Ascomycota	Saccharomycetes	Saccharomycetales	Debaryomycetaceae	Candida	Candida albicans
237561|XM_710440.1 Candida albicans SC5314 indolepyruvate decarboxylase 1 (PDC11), partial mRNA	1704	93.13	99.18	93.91	100.83	1.34	1e-26	Fungi	Ascomycota	Saccharomycetes	Saccharomycetales	Debaryomycetaceae	Candida	Candida albicans
237561|XM_710472.1 Candida albicans SC5314 Pga43p (PGA43), partial mRNA	711	37.97	39.1	97.12	255.76	0.39	1e-26	Fungi	Ascomycota	Saccharomycetes	Saccharomycetales	Debaryomycetaceae	Candida	Candida albicans
237561|XM_710639.1 Candida albicans SC5314 hypothetical protein partial mRNA	705	59.43	61.28	96.99	163.19	0.61	1e-26	Fungi	Ascomycota	Saccharomycetes	Saccharomycetales	Debaryomycetaceae	Candida	Candida albicans
237561|XM_710697.1 Candida albicans SC5314 Srp40p (SRP40), partial mRNA	1287	83.61	87.41	95.64	114.4	1.4	1e-26	Fungi	Ascomycota	Saccharomycetes	Saccharomycetales	Debaryomycetaceae	Candida	Candida albicans
237561|XM_710690.1 Candida albicans SC5314 mitochondrial 37S ribosomal protein MRP21 partial mRNA	582	96.91	100	96.91	100	1	1e-26	Fungi	Ascomycota	Saccharomycetes	Saccharomycetales	Debaryomycetaceae	Candida	Candida albicans
237561|XM_710790.1 Candida albicans SC5314 hypothetical protein partial mRNA	1197	41.27	47.87	86.21	208.9	0.88	1e-26	Fungi	Ascomycota	Saccharomycetes	Saccharomycetales	Debaryomycetaceae	Candida	Candida albicans
237561|XM_710285.1 Candida albicans SC5314 phosphoserine phosphatase (SER2), partial mRNA	906	78.37	80.46	97.39	124.28	0.8	1e-26	Fungi	Ascomycota	Saccharomycetes	Saccharomycetales	Debaryomycetaceae	Candida	Candida albicans
237561|XM_710288.1 Candida albicans SC5314 hypothetical protein partial mRNA	759	63.24	63.9	98.97	156.49	0.64	1e-26	Fungi	Ascomycota	Saccharomycetes	Saccharomycetales	Debaryomycetaceae	Candida	Candida albicans
237561|XM_710315.1 Candida albicans SC5314 anthranilate phosphoribosyltransferase (TRP4), partial mRNA	1110	53.42	57.93	92.22	172.63	0.58	1e-26	Fungi	Ascomycota	Saccharomycetes	Saccharomycetales	Debaryomycetaceae	Candida	Candida albicans
237561|XM_710306.1 Candida albicans SC5314 hypothetical protein partial mRNA	585	73.5	74.53	98.62	134.17	0.75	1e-26	Fungi	Ascomycota	Saccharomycetes	Saccharomycetales	Debaryomycetaceae	Candida	Candida albicans
237561|XM_710332.1 Candida albicans SC5314 Exm2p (EXM2), partial mRNA	723	74.27	74.41	99.81	134.39	0.74	1e-26	Fungi	Ascomycota	Saccharomycetes	Saccharomycetales	Debaryomycetaceae	Candida	Candida albicans
237561|XM_710351.1 Candida albicans SC5314 hypothetical protein partial mRNA	1782	63.08	65.6	96.15	152.44	0.7	1e-26	Fungi	Ascomycota	Saccharomycetes	Saccharomycetales	Debaryomycetaceae	Candida	Candida albicans
237561|XM_710354.1 Candida albicans SC5314 rRNA methyltransferase (NOP1), partial mRNA	951	22.19	22.61	98.14	442.33	0.23	1e-26	Fungi	Ascomycota	Saccharomycetes	Saccharomycetales	Debaryomycetaceae	Candida	Candida albicans
237561|XM_710930.1 Candida albicans SC5314 Blm3p (BLM3), partial mRNA	6603	98.36	100.21	98.16	99.79	3.64	1e-26	Fungi	Ascomycota	Saccharomycetes	Saccharomycetales	Debaryomycetaceae	Candida	Candida albicans
237561|XM_710931.1 Candida albicans SC5314 ATP-binding cassette family ATPase (KRE30), partial mRNA	1830	89.23	93.33	95.61	107.14	1.81	1e-26	Fungi	Ascomycota	Saccharomycetes	Saccharomycetales	Debaryomycetaceae	Candida	Candida albicans
237561|XM_710973.1 Candida albicans SC5314 DNA translocase (ISW2), partial mRNA	3171	55.12	55.91	98.59	178.85	0.72	1e-26	Fungi	Ascomycota	Saccharomycetes	Saccharomycetales	Debaryomycetaceae	Candida	Candida albicans
237561|XM_710974.1 Candida albicans SC5314 histone methyltransferase (DOT1), partial mRNA	4032	72.94	78.6	92.81	127.23	0.79	1e-26	Fungi	Ascomycota	Saccharomycetes	Saccharomycetales	Debaryomycetaceae	Candida	Candida albicans
237561|XM_710976.1 Candida albicans SC5314 L-serine/L-threonine ammonia-lyase partial mRNA	999	62.66	68.17	91.92	146.7	0.68	1e-26	Fungi	Ascomycota	Saccharomycetes	Saccharomycetales	Debaryomycetaceae	Candida	Candida albicans
237561|XM_710977.1 Candida albicans SC5314 hypothetical protein partial mRNA	705	58.16	61.84	94.04	161.7	0.62	1e-26	Fungi	Ascomycota	Saccharomycetes	Saccharomycetales	Debaryomycetaceae	Candida	Candida albicans
237561|XM_710981.1 Candida albicans SC5314 Erv25p (ERV25), partial mRNA	648	68.67	68.67	100	145.62	0.69	1e-26	Fungi	Ascomycota	Saccharomycetes	Saccharomycetales	Debaryomycetaceae	Candida	Candida albicans
237561|XM_710984.1 Candida albicans SC5314 Mub1p (MUB1), partial mRNA	2202	72.43	75.43	96.03	132.57	0.8	1e-26	Fungi	Ascomycota	Saccharomycetes	Saccharomycetales	Debaryomycetaceae	Candida	Candida albicans
237561|XM_710991.1 Candida albicans SC5314 bis(5'-adenosyl)-triphosphatase (HNT2), partial mRNA	543	51.38	51.57	99.64	193.93	0.52	1e-26	Fungi	Ascomycota	Saccharomycetes	Saccharomycetales	Debaryomycetaceae	Candida	Candida albicans
237561|XM_710994.1 Candida albicans SC5314 hypothetical protein partial mRNA	1173	67.26	69.22	97.17	144.46	0.71	1e-26	Fungi	Ascomycota	Saccharomycetes	Saccharomycetales	Debaryomycetaceae	Candida	Candida albicans
237561|XM_711001.1 Candida albicans SC5314 FG-nucleoporin partial mRNA	3291	51.23	53.3	96.12	187.63	0.54	1e-26	Fungi	Ascomycota	Saccharomycetes	Saccharomycetales	Debaryomycetaceae	Candida	Candida albicans
237561|XM_711005.1 Candida albicans SC5314 acetyltransferase partial mRNA	924	84.96	89.18	95.27	112.14	1.13	1e-26	Fungi	Ascomycota	Saccharomycetes	Saccharomycetales	Debaryomycetaceae	Candida	Candida albicans
237561|XM_711006.1 Candida albicans SC5314 E1 ubiquitin-activating protein (UBA1), partial mRNA	3066	79.35	83.2	95.37	120.19	2.23	1e-26	Fungi	Ascomycota	Saccharomycetes	Saccharomycetales	Debaryomycetaceae	Candida	Candida albicans
237561|XM_711016.1 Candida albicans SC5314 saccharopine dehydrogenase (NADP+, L-glutamate-forming) (LYS9), partial mRNA	1335	95.13	97.98	97.09	102.06	4.34	1e-26	Fungi	Ascomycota	Saccharomycetes	Saccharomycetales	Debaryomycetaceae	Candida	Candida albicans
237561|XM_711027.1 Candida albicans SC5314 hypothetical protein partial mRNA	1842	96.2	101.79	94.51	98.24	2.17	1e-26	Fungi	Ascomycota	Saccharomycetes	Saccharomycetales	Debaryomycetaceae	Candida	Candida albicans
237561|XM_711132.1 Candida albicans SC5314 aconitate hydratase (ACO1), partial mRNA	2334	62.51	68.77	90.9	145.42	0.92	1e-26	Fungi	Ascomycota	Saccharomycetes	Saccharomycetales	Debaryomycetaceae	Candida	Candida albicans
237561|XM_711150.1 Candida albicans SC5314 glutathione synthase (GSH2), partial mRNA	1458	72.15	74.9	96.34	133.52	0.75	1e-26	Fungi	Ascomycota	Saccharomycetes	Saccharomycetales	Debaryomycetaceae	Candida	Candida albicans
237561|XM_711163.1 Candida albicans SC5314 hypothetical protein partial mRNA	1263	91.61	95.49	95.94	104.73	2.58	1e-26	Fungi	Ascomycota	Saccharomycetes	Saccharomycetales	Debaryomycetaceae	Candida	Candida albicans
237561|XM_711165.1 Candida albicans SC5314 Pga13p (PGA13), partial mRNA	1371	65.79	69.07	95.25	144.77	0.69	1e-26	Fungi	Ascomycota	Saccharomycetes	Saccharomycetales	Debaryomycetaceae	Candida	Candida albicans
237561|XM_711170.1 Candida albicans SC5314 SKI complex RNA helicase subunit (SKI2), partial mRNA	3738	87	91.17	95.42	109.68	2.01	1e-26	Fungi	Ascomycota	Saccharomycetes	Saccharomycetales	Debaryomycetaceae	Candida	Candida albicans
237561|XM_711179.1 Candida albicans SC5314 Pex19p (PEX19), partial mRNA	999	74.07	77.78	95.24	128.57	0.78	1e-26	Fungi	Ascomycota	Saccharomycetes	Saccharomycetales	Debaryomycetaceae	Candida	Candida albicans
237561|XM_711181.1 Candida albicans SC5314 hypothetical protein partial mRNA	1065	65.07	68.17	95.45	146.69	0.95	1e-26	Fungi	Ascomycota	Saccharomycetes	Saccharomycetales	Debaryomycetaceae	Candida	Candida albicans
237561|XM_711182.1 Candida albicans SC5314 anaphase promoting complex subunit (CDC23), partial mRNA	1749	67.41	68.55	98.33	145.87	0.69	1e-26	Fungi	Ascomycota	Saccharomycetes	Saccharomycetales	Debaryomycetaceae	Candida	Candida albicans
237561|XM_711183.1 Candida albicans SC5314 serine C-palmitoyltransferase partial mRNA	1764	64.68	67.4	95.96	148.36	1.02	1e-26	Fungi	Ascomycota	Saccharomycetes	Saccharomycetales	Debaryomycetaceae	Candida	Candida albicans
237561|XM_711186.1 Candida albicans SC5314 U4/U6-U5 snRNP complex subunit (PRP8), partial mRNA	7251	94.69	97.75	96.87	102.3	2.74	1e-26	Fungi	Ascomycota	Saccharomycetes	Saccharomycetales	Debaryomycetaceae	Candida	Candida albicans
237561|XM_711192.1 Candida albicans SC5314 hypothetical protein partial mRNA	2154	83.75	87.65	95.55	114.09	2.95	1e-26	Fungi	Ascomycota	Saccharomycetes	Saccharomycetales	Debaryomycetaceae	Candida	Candida albicans
237561|XM_711193.1 Candida albicans SC5314 hypothetical protein partial mRNA	1860	88.92	91.51	97.18	109.28	1.75	1e-26	Fungi	Ascomycota	Saccharomycetes	Saccharomycetales	Debaryomycetaceae	Candida	Candida albicans
237561|XM_711223.1 Candida albicans SC5314 hypothetical protein partial mRNA	1281	57.85	62.69	92.28	159.53	0.65	1e-26	Fungi	Ascomycota	Saccharomycetes	Saccharomycetales	Debaryomycetaceae	Candida	Candida albicans
237561|XM_711227.1 Candida albicans SC5314 Zcf30p (ZCF30), partial mRNA	2400	78.12	79.46	98.32	125.85	0.84	1e-26	Fungi	Ascomycota	Saccharomycetes	Saccharomycetales	Debaryomycetaceae	Candida	Candida albicans
237561|XM_711229.1 Candida albicans SC5314 hypothetical protein partial mRNA	2199	46.66	47.43	98.37	210.83	0.47	1e-26	Fungi	Ascomycota	Saccharomycetes	Saccharomycetales	Debaryomycetaceae	Candida	Candida albicans
237561|XM_711233.1 Candida albicans SC5314 sphinganine kinase (LCB4), partial mRNA	1593	57	57.56	99.02	173.72	0.59	1e-26	Fungi	Ascomycota	Saccharomycetes	Saccharomycetales	Debaryomycetaceae	Candida	Candida albicans
237561|XM_711236.1 Candida albicans SC5314 proteasome regulatory particle base subunit (RPN2), partial mRNA	2859	41.52	43.48	95.49	230.01	0.9	1e-26	Fungi	Ascomycota	Saccharomycetes	Saccharomycetales	Debaryomycetaceae	Candida	Candida albicans
237561|XM_711239.1 Candida albicans SC5314 phosphoglycerate dehydrogenase (SER33), partial mRNA	1392	96.77	100	96.77	100	1.37	1e-26	Fungi	Ascomycota	Saccharomycetes	Saccharomycetales	Debaryomycetaceae	Candida	Candida albicans
237561|XM_711241.1 Candida albicans SC5314 Kip4p (KIP4), partial mRNA	2715	38.67	40.37	95.8	247.72	0.43	1e-26	Fungi	Ascomycota	Saccharomycetes	Saccharomycetales	Debaryomycetaceae	Candida	Candida albicans
237561|XM_711245.1 Candida albicans SC5314 hypothetical protein partial mRNA	1392	64.87	65.73	98.69	152.13	0.66	1e-26	Fungi	Ascomycota	Saccharomycetes	Saccharomycetales	Debaryomycetaceae	Candida	Candida albicans
237561|XM_711251.1 Candida albicans SC5314 hypothetical protein partial mRNA	1224	57.6	58.5	98.46	170.95	0.61	1e-26	Fungi	Ascomycota	Saccharomycetes	Saccharomycetales	Debaryomycetaceae	Candida	Candida albicans
237561|XM_711254.1 Candida albicans SC5314 hypothetical protein partial mRNA	1029	58.89	60.74	96.96	164.64	0.61	1e-26	Fungi	Ascomycota	Saccharomycetes	Saccharomycetales	Debaryomycetaceae	Candida	Candida albicans
237561|XM_711323.1 Candida albicans SC5314 protein kinase (PDK2), partial mRNA	1536	93.42	95.12	98.22	105.13	2.49	1e-26	Fungi	Ascomycota	Saccharomycetes	Saccharomycetales	Debaryomycetaceae	Candida	Candida albicans
237561|XM_711339.1 Candida albicans SC5314 putative cystathionine beta-lyase partial mRNA	1152	69.18	74.48	92.89	134.27	1.33	1e-26	Fungi	Ascomycota	Saccharomycetes	Saccharomycetales	Debaryomycetaceae	Candida	Candida albicans
237561|XM_711340.1 Candida albicans SC5314 chitin synthase (CHS2), partial mRNA	3030	90.53	92.08	98.32	108.6	1.12	1e-26	Fungi	Ascomycota	Saccharomycetes	Saccharomycetales	Debaryomycetaceae	Candida	Candida albicans
237561|XM_711354.1 Candida albicans SC5314 Ssu1p (SSU1), partial mRNA	1446	94.74	101.66	93.2	98.37	1.3	1e-26	Fungi	Ascomycota	Saccharomycetes	Saccharomycetales	Debaryomycetaceae	Candida	Candida albicans
237561|XM_711355.1 Candida albicans SC5314 Cdg1p (CDG1), partial mRNA	798	61.78	66.67	92.67	150	1.33	1e-26	Fungi	Ascomycota	Saccharomycetes	Saccharomycetales	Debaryomycetaceae	Candida	Candida albicans
237561|XM_711365.1 Candida albicans SC5314 4-amino-5-hydroxymethyl-2-methylpyrimidine phosphate synthase (THI13), partial mRNA	1020	69.8	74.71	93.44	133.86	0.97	1e-26	Fungi	Ascomycota	Saccharomycetes	Saccharomycetales	Debaryomycetaceae	Candida	Candida albicans
237561|XM_711367.1 Candida albicans SC5314 protein-lysine N-methyltransferase partial mRNA	1740	65.92	67.7	97.37	147.71	1.11	1e-26	Fungi	Ascomycota	Saccharomycetes	Saccharomycetales	Debaryomycetaceae	Candida	Candida albicans
237561|XM_711368.1 Candida albicans SC5314 Pho88p (PHO88), partial mRNA	576	97.57	100.17	97.4	99.83	1	1e-26	Fungi	Ascomycota	Saccharomycetes	Saccharomycetales	Debaryomycetaceae	Candida	Candida albicans
237561|XM_711369.1 Candida albicans SC5314 hypothetical protein partial mRNA	2706	87.29	90.02	96.96	111.08	1.25	1e-26	Fungi	Ascomycota	Saccharomycetes	Saccharomycetales	Debaryomycetaceae	Candida	Candida albicans
237561|XM_711370.1 Candida albicans SC5314 E2 ubiquitin-conjugating protein partial mRNA	504	50.99	55.36	92.11	180.65	1.05	1e-26	Fungi	Ascomycota	Saccharomycetes	Saccharomycetales	Debaryomycetaceae	Candida	Candida albicans
237561|XM_711372.1 Candida albicans SC5314 Fcy24p (FCY24), partial mRNA	1587	75.17	79.46	94.61	125.85	1.11	1e-26	Fungi	Ascomycota	Saccharomycetes	Saccharomycetales	Debaryomycetaceae	Candida	Candida albicans
237561|XM_711373.1 Candida albicans SC5314 Elf1p (ELF1), partial mRNA	3588	60.12	61.62	97.56	162.28	0.8	1e-26	Fungi	Ascomycota	Saccharomycetes	Saccharomycetales	Debaryomycetaceae	Candida	Candida albicans
237561|XM_711490.1 Candida albicans SC5314 Gat1p (GAT1), partial mRNA	2067	39.57	40.78	97.03	245.2	0.41	1e-26	Fungi	Ascomycota	Saccharomycetes	Saccharomycetales	Debaryomycetaceae	Candida	Candida albicans
237561|XM_711498.1 Candida albicans SC5314 Rct1p (RCT1), partial mRNA	576	54.69	54.69	100	182.86	0.55	1e-26	Fungi	Ascomycota	Saccharomycetes	Saccharomycetales	Debaryomycetaceae	Candida	Candida albicans
237561|XM_711522.1 Candida albicans SC5314 oleate-activated transcription factor (CTA4), partial mRNA	3051	41.04	42.25	97.13	236.7	0.5	1e-26	Fungi	Ascomycota	Saccharomycetes	Saccharomycetales	Debaryomycetaceae	Candida	Candida albicans
237561|XM_711527.1 Candida albicans SC5314 Faa2p (FAA2), partial mRNA	2265	68.48	70.38	97.3	142.1	0.71	1e-26	Fungi	Ascomycota	Saccharomycetes	Saccharomycetales	Debaryomycetaceae	Candida	Candida albicans
237561|XM_711532.1 Candida albicans SC5314 putative GTPase (NOG1), partial mRNA	1923	42.64	42.85	99.51	233.37	0.82	1e-26	Fungi	Ascomycota	Saccharomycetes	Saccharomycetales	Debaryomycetaceae	Candida	Candida albicans
237561|XM_711534.1 Candida albicans SC5314 hypothetical protein partial mRNA	876	68.04	70.89	95.97	141.06	0.71	1e-26	Fungi	Ascomycota	Saccharomycetes	Saccharomycetales	Debaryomycetaceae	Candida	Candida albicans
237561|XM_711536.1 Candida albicans SC5314 mitogen-activated protein kinase kinase (PBS2), partial mRNA	1638	66.61	66.73	99.82	149.86	0.68	1e-26	Fungi	Ascomycota	Saccharomycetes	Saccharomycetales	Debaryomycetaceae	Candida	Candida albicans
237561|XM_711540.1 Candida albicans SC5314 DEAD-box ATP-dependent RNA helicase (DED1), partial mRNA	2019	71.52	77.27	92.56	129.42	1.51	1e-26	Fungi	Ascomycota	Saccharomycetes	Saccharomycetales	Debaryomycetaceae	Candida	Candida albicans
237561|XM_711541.1 Candida albicans SC5314 NADH/NAD(+) kinase partial mRNA	1779	66.78	68.47	97.54	146.06	0.68	1e-26	Fungi	Ascomycota	Saccharomycetes	Saccharomycetales	Debaryomycetaceae	Candida	Candida albicans
237561|XM_711612.1 Candida albicans SC5314 hypothetical protein partial mRNA	1533	45.86	46.77	98.05	213.81	0.47	1e-26	Fungi	Ascomycota	Saccharomycetes	Saccharomycetales	Debaryomycetaceae	Candida	Candida albicans
237561|XM_711656.1 Candida albicans SC5314 hypothetical protein partial mRNA	1242	69.65	73.99	94.12	135.15	1.73	1e-26	Fungi	Ascomycota	Saccharomycetes	Saccharomycetales	Debaryomycetaceae	Candida	Candida albicans
5476|EU258201.1 Candida albicans strain 10231 sterol regulatory element binding protein 1 (SRE1) mRNA, complete cds	2082	91.21	94.96	96.05	105.31	2.41	1e-26	Fungi	Ascomycota	Saccharomycetes	Saccharomycetales	Debaryomycetaceae	Candida	Candida albicans
237561|XM_711685.1 Candida albicans SC5314 ATP-dependent RNA helicase (NAM7), partial mRNA	3060	64.9	73.82	87.92	135.46	1.43	1e-26	Fungi	Ascomycota	Saccharomycetes	Saccharomycetales	Debaryomycetaceae	Candida	Candida albicans
237561|XM_711686.1 Candida albicans SC5314 Bud2p (BUD2), partial mRNA	3714	74.02	76.9	96.25	130.04	0.98	1e-26	Fungi	Ascomycota	Saccharomycetes	Saccharomycetales	Debaryomycetaceae	Candida	Candida albicans
237561|XM_711689.1 Candida albicans SC5314 putative oxidoreductase (FET33), partial mRNA	1863	69.94	74.18	94.28	134.8	0.79	1e-26	Fungi	Ascomycota	Saccharomycetes	Saccharomycetales	Debaryomycetaceae	Candida	Candida albicans
237561|XM_711695.1 Candida albicans SC5314 hypothetical protein partial mRNA	2436	53.53	56.44	94.84	177.16	0.56	1e-26	Fungi	Ascomycota	Saccharomycetes	Saccharomycetales	Debaryomycetaceae	Candida	Candida albicans
237561|XM_711709.1 Candida albicans SC5314 condensin subunit (SMC4), partial mRNA	4107	73.12	75.07	97.41	133.21	1.03	1e-26	Fungi	Ascomycota	Saccharomycetes	Saccharomycetales	Debaryomycetaceae	Candida	Candida albicans
237561|XM_711712.1 Candida albicans SC5314 ribonuclease partial mRNA	963	68.54	71.13	96.35	140.58	0.71	1e-26	Fungi	Ascomycota	Saccharomycetes	Saccharomycetales	Debaryomycetaceae	Candida	Candida albicans
237561|XM_711714.1 Candida albicans SC5314 ribose phosphate diphosphokinase subunit partial mRNA	1215	93.17	110.12	84.6	90.81	2.22	1e-26	Fungi	Ascomycota	Saccharomycetes	Saccharomycetales	Debaryomycetaceae	Candida	Candida albicans
237561|XM_711719.1 Candida albicans SC5314 glucan 1\3-alpha-glucosidase ROT2 (ROT2), partial mRNA	2616	53.71	58.72	91.47	170.31	1.07	1e-26	Fungi	Ascomycota	Saccharomycetes	Saccharomycetales	Debaryomycetaceae	Candida	Candida albicans
237561|XM_711721.1 Candida albicans SC5314 E3 ubiquitin-protein ligase (BRE1), partial mRNA	2046	46.87	49.41	94.86	202.37	1.04	1e-26	Fungi	Ascomycota	Saccharomycetes	Saccharomycetales	Debaryomycetaceae	Candida	Candida albicans
237561|XM_711724.1 Candida albicans SC5314 tetrafunctional fatty acid synthase subunit (FAS1), partial mRNA	6114	52.08	54.53	95.5	183.38	1.47	1e-26	Fungi	Ascomycota	Saccharomycetes	Saccharomycetales	Debaryomycetaceae	Candida	Candida albicans
237561|XM_712007.1 Candida albicans SC5314 hypothetical protein partial mRNA	663	88.24	93.67	94.2	106.76	1.31	1e-26	Fungi	Ascomycota	Saccharomycetes	Saccharomycetales	Debaryomycetaceae	Candida	Candida albicans
237561|XM_712013.1 Candida albicans SC5314 Pga30p (PGA30), partial mRNA	834	32.85	32.97	99.64	303.27	0.33	1e-26	Fungi	Ascomycota	Saccharomycetes	Saccharomycetales	Debaryomycetaceae	Candida	Candida albicans
237561|XM_712022.1 Candida albicans SC5314 Met4p (MET4), partial mRNA	1158	82.99	89.64	92.58	111.56	1.53	1e-26	Fungi	Ascomycota	Saccharomycetes	Saccharomycetales	Debaryomycetaceae	Candida	Candida albicans
237561|XM_712045.1 Candida albicans SC5314 ATP-dependent DNA helicase (SGS1), partial mRNA	3570	46.78	47.54	98.41	210.37	0.49	1e-26	Fungi	Ascomycota	Saccharomycetes	Saccharomycetales	Debaryomycetaceae	Candida	Candida albicans
237561|XM_712051.1 Candida albicans SC5314 Rps4ap (RPS4A), partial mRNA	789	52.09	56.65	91.95	176.51	0.66	1e-26	Fungi	Ascomycota	Saccharomycetes	Saccharomycetales	Debaryomycetaceae	Candida	Candida albicans
237561|XM_712052.1 Candida albicans SC5314 hypothetical protein partial mRNA	1689	51.33	52.81	97.2	189.35	0.55	1e-26	Fungi	Ascomycota	Saccharomycetes	Saccharomycetales	Debaryomycetaceae	Candida	Candida albicans
237561|XM_712062.1 Candida albicans SC5314 hypothetical protein partial mRNA	1107	64.95	67.48	96.25	148.19	0.67	1e-26	Fungi	Ascomycota	Saccharomycetes	Saccharomycetales	Debaryomycetaceae	Candida	Candida albicans
237561|XM_712066.1 Candida albicans SC5314 tetratricopeptide repeat-containing protein partial mRNA	2751	54.27	57.4	94.55	174.22	0.74	1e-26	Fungi	Ascomycota	Saccharomycetes	Saccharomycetales	Debaryomycetaceae	Candida	Candida albicans
237561|XM_712068.1 Candida albicans SC5314 origin recognition complex subunit 2 partial mRNA	2067	81.13	84.91	95.56	117.78	0.97	1e-26	Fungi	Ascomycota	Saccharomycetes	Saccharomycetales	Debaryomycetaceae	Candida	Candida albicans
237561|XM_712077.1 Candida albicans SC5314 hypothetical protein partial mRNA	1614	65.43	66.67	98.14	150	0.93	1e-26	Fungi	Ascomycota	Saccharomycetes	Saccharomycetales	Debaryomycetaceae	Candida	Candida albicans
237561|XM_712124.1 Candida albicans SC5314 Ssz1p (SSZ1), partial mRNA	1623	61.61	67.78	90.91	147.55	0.92	1e-26	Fungi	Ascomycota	Saccharomycetes	Saccharomycetales	Debaryomycetaceae	Candida	Candida albicans
237561|XM_712127.1 Candida albicans SC5314 ubiquitin-specific protease partial mRNA	2850	58.32	60.88	95.79	164.27	0.61	1e-26	Fungi	Ascomycota	Saccharomycetes	Saccharomycetales	Debaryomycetaceae	Candida	Candida albicans
237561|XM_712130.1 Candida albicans SC5314 Goa1p (GOA1), partial mRNA	837	45.28	46.48	97.43	215.17	0.46	1e-26	Fungi	Ascomycota	Saccharomycetes	Saccharomycetales	Debaryomycetaceae	Candida	Candida albicans
237561|XM_712134.1 Candida albicans SC5314 fatty acid alpha-hydroxylase (SCS7), partial mRNA	1137	62.62	67.28	93.07	148.63	0.67	1e-26	Fungi	Ascomycota	Saccharomycetes	Saccharomycetales	Debaryomycetaceae	Candida	Candida albicans
237561|XM_712147.1 Candida albicans SC5314 protein-lysine N-methyltransferase partial mRNA	753	60.03	60.82	98.69	164.41	0.61	1e-26	Fungi	Ascomycota	Saccharomycetes	Saccharomycetales	Debaryomycetaceae	Candida	Candida albicans
237561|XM_712154.1 Candida albicans SC5314 Sec63 complex subunit partial mRNA	807	67.66	98.39	68.77	101.64	0.98	1e-26	Fungi	Ascomycota	Saccharomycetes	Saccharomycetales	Debaryomycetaceae	Candida	Candida albicans
237561|XM_712292.1 Candida albicans SC5314 ATP-dependent Lon protease (PIM1), partial mRNA	3237	69.88	72.07	96.96	138.75	1.19	1e-26	Fungi	Ascomycota	Saccharomycetes	Saccharomycetales	Debaryomycetaceae	Candida	Candida albicans
237561|XM_712312.1 Candida albicans SC5314 hexokinase 2 (HXK2), partial mRNA	1455	45.29	46.74	96.91	213.97	0.67	1e-26	Fungi	Ascomycota	Saccharomycetes	Saccharomycetales	Debaryomycetaceae	Candida	Candida albicans
237561|XM_712508.1 Candida albicans SC5314 Coi1p (COI1), partial mRNA	576	37.5	38.54	97.3	259.46	0.39	1e-26	Fungi	Ascomycota	Saccharomycetes	Saccharomycetales	Debaryomycetaceae	Candida	Candida albicans
237561|XM_712677.1 Candida albicans SC5314 hypothetical protein partial mRNA	3708	52.43	53.34	98.28	187.46	0.53	1e-26	Fungi	Ascomycota	Saccharomycetes	Saccharomycetales	Debaryomycetaceae	Candida	Candida albicans
237561|XM_712685.1 Candida albicans SC5314 phosphatase partial mRNA	1326	56.56	56.86	99.47	175.86	0.57	1e-26	Fungi	Ascomycota	Saccharomycetes	Saccharomycetales	Debaryomycetaceae	Candida	Candida albicans
237561|XM_712687.1 Candida albicans SC5314 putative serine/threonine protein kinase (HRK1), partial mRNA	2091	56.43	65.28	86.45	153.19	1.19	1e-26	Fungi	Ascomycota	Saccharomycetes	Saccharomycetales	Debaryomycetaceae	Candida	Candida albicans
237561|XM_712692.1 Candida albicans SC5314 mRNA splicing protein partial mRNA	1170	35.21	36.75	95.81	272.09	0.65	1e-26	Fungi	Ascomycota	Saccharomycetes	Saccharomycetales	Debaryomycetaceae	Candida	Candida albicans
237561|XM_712704.1 Candida albicans SC5314 tRNase Z partial mRNA	2574	53.46	56.68	94.31	176.42	0.65	1e-26	Fungi	Ascomycota	Saccharomycetes	Saccharomycetales	Debaryomycetaceae	Candida	Candida albicans
237561|XM_712716.1 Candida albicans SC5314 glycerol-1-phosphatase (RHR2), partial mRNA	765	90.2	92.94	97.05	107.59	0.93	1e-26	Fungi	Ascomycota	Saccharomycetes	Saccharomycetales	Debaryomycetaceae	Candida	Candida albicans
237561|XM_712722.1 Candida albicans SC5314 kynurenine 3-monooxygenase (BNA4), partial mRNA	1371	45.3	48.5	93.38	206.17	0.9	1e-26	Fungi	Ascomycota	Saccharomycetes	Saccharomycetales	Debaryomycetaceae	Candida	Candida albicans
237561|XM_712723.1 Candida albicans SC5314 protein translocase subunit (TIM44), partial mRNA	1275	86.98	88.71	98.05	112.73	1.89	1e-26	Fungi	Ascomycota	Saccharomycetes	Saccharomycetales	Debaryomycetaceae	Candida	Candida albicans
237561|XM_712724.1 Candida albicans SC5314 ADP-ribosylation factor GTPase-activating protein (GLO3), partial mRNA	1356	89.97	90.71	99.19	110.24	0.91	1e-26	Fungi	Ascomycota	Saccharomycetes	Saccharomycetales	Debaryomycetaceae	Candida	Candida albicans
237561|XM_712732.1 Candida albicans SC5314 allantoinase (DAL1), partial mRNA	1761	48.72	50.09	97.28	199.66	0.5	1e-26	Fungi	Ascomycota	Saccharomycetes	Saccharomycetales	Debaryomycetaceae	Candida	Candida albicans
237561|XM_712737.1 Candida albicans SC5314 hypothetical protein partial mRNA	1578	98.73	100.32	98.42	99.68	2.11	1e-26	Fungi	Ascomycota	Saccharomycetes	Saccharomycetales	Debaryomycetaceae	Candida	Candida albicans
237561|XM_712741.1 Candida albicans SC5314 SNARE-binding exocyst subunit (SEC6), partial mRNA	2460	44.07	44.72	98.55	223.64	0.45	1e-26	Fungi	Ascomycota	Saccharomycetes	Saccharomycetales	Debaryomycetaceae	Candida	Candida albicans
237561|XM_712742.1 Candida albicans SC5314 hypothetical protein partial mRNA	627	75.6	78.31	96.54	127.7	0.78	1e-26	Fungi	Ascomycota	Saccharomycetes	Saccharomycetales	Debaryomycetaceae	Candida	Candida albicans
237561|XM_712835.1 Candida albicans SC5314 putative ubiquitin-protein ligase partial mRNA	5136	88.38	91.32	96.78	109.51	1.24	1e-26	Fungi	Ascomycota	Saccharomycetes	Saccharomycetales	Debaryomycetaceae	Candida	Candida albicans
237561|XM_712839.1 Candida albicans SC5314 hypothetical protein partial mRNA	4254	67.3	69.21	97.25	144.5	0.7	1e-26	Fungi	Ascomycota	Saccharomycetes	Saccharomycetales	Debaryomycetaceae	Candida	Candida albicans
237561|XM_712840.1 Candida albicans SC5314 hypothetical protein partial mRNA	735	82.86	89.93	92.13	111.2	0.9	1e-26	Fungi	Ascomycota	Saccharomycetes	Saccharomycetales	Debaryomycetaceae	Candida	Candida albicans
237561|XM_712853.1 Candida albicans SC5314 Sln1p (SLN1), partial mRNA	4122	31.97	34.16	93.61	292.76	0.58	1e-26	Fungi	Ascomycota	Saccharomycetes	Saccharomycetales	Debaryomycetaceae	Candida	Candida albicans
237561|XM_712864.1 Candida albicans SC5314 palmitoyltransferase partial mRNA	1062	57.91	58.85	98.4	169.92	0.59	1e-26	Fungi	Ascomycota	Saccharomycetes	Saccharomycetales	Debaryomycetaceae	Candida	Candida albicans
237561|XM_712865.1 Candida albicans SC5314 Tma19p (TMA19), partial mRNA	504	82.94	83.53	99.29	119.71	1.07	1e-26	Fungi	Ascomycota	Saccharomycetes	Saccharomycetales	Debaryomycetaceae	Candida	Candida albicans
237561|XM_712875.1 Candida albicans SC5314 glycogen (starch) synthase (GSY1), partial mRNA	1986	84.09	88.37	95.16	113.16	2.93	1e-26	Fungi	Ascomycota	Saccharomycetes	Saccharomycetales	Debaryomycetaceae	Candida	Candida albicans
237561|XM_712876.1 Candida albicans SC5314 Hyr4p (HYR4), partial mRNA	3678	77.35	80.21	96.44	124.68	0.85	1e-26	Fungi	Ascomycota	Saccharomycetes	Saccharomycetales	Debaryomycetaceae	Candida	Candida albicans
237561|XM_712879.1 Candida albicans SC5314 Bmt3p (BMT3), partial mRNA	1650	91.39	96.79	94.43	103.32	3.96	1e-26	Fungi	Ascomycota	Saccharomycetes	Saccharomycetales	Debaryomycetaceae	Candida	Candida albicans
237561|XM_713103.1 Candida albicans SC5314 transcription factor TFIIIB subunit partial mRNA	1989	64.05	65.66	97.55	152.3	0.66	1e-26	Fungi	Ascomycota	Saccharomycetes	Saccharomycetales	Debaryomycetaceae	Candida	Candida albicans
237561|XM_713106.1 Candida albicans SC5314 Csp37p (CSP37), partial mRNA	966	48.86	49.59	98.54	201.67	0.75	1e-26	Fungi	Ascomycota	Saccharomycetes	Saccharomycetales	Debaryomycetaceae	Candida	Candida albicans
237561|XM_713131.1 Candida albicans SC5314 RNA-binding signal recognition particle subunit (SEC65), partial mRNA	828	69.2	75.12	92.12	133.12	1.02	1e-26	Fungi	Ascomycota	Saccharomycetes	Saccharomycetales	Debaryomycetaceae	Candida	Candida albicans
237561|XM_713030.1 Candida albicans SC5314 zinc finger-containing protein (ZPR1), partial mRNA	1530	98.24	100.85	97.41	99.16	1.01	1e-26	Fungi	Ascomycota	Saccharomycetes	Saccharomycetales	Debaryomycetaceae	Candida	Candida albicans
237561|XM_713032.1 Candida albicans SC5314 hypothetical protein partial mRNA	2103	49.93	51.69	96.6	193.47	0.76	1e-26	Fungi	Ascomycota	Saccharomycetes	Saccharomycetales	Debaryomycetaceae	Candida	Candida albicans
237561|XM_713037.1 Candida albicans SC5314 N,N-dimethylaniline monooxygenase partial mRNA	1392	75.22	80.17	93.82	124.73	0.84	1e-26	Fungi	Ascomycota	Saccharomycetes	Saccharomycetales	Debaryomycetaceae	Candida	Candida albicans
237561|XM_713039.1 Candida albicans SC5314 hypothetical protein partial mRNA	1248	76.84	80.29	95.71	124.55	1.22	1e-26	Fungi	Ascomycota	Saccharomycetes	Saccharomycetales	Debaryomycetaceae	Candida	Candida albicans
237561|XM_713041.1 Candida albicans SC5314 Ifd3p (IFD3), partial mRNA	1050	83.9	90.67	92.54	110.29	1	1e-26	Fungi	Ascomycota	Saccharomycetes	Saccharomycetales	Debaryomycetaceae	Candida	Candida albicans
237561|XM_713054.1 Candida albicans SC5314 translation initiation factor eIF4A (TIF), partial mRNA	1194	84.42	101.59	83.1	98.43	2.41	1e-26	Fungi	Ascomycota	Saccharomycetes	Saccharomycetales	Debaryomycetaceae	Candida	Candida albicans
237561|XM_713381.1 Candida albicans SC5314 hypothetical protein partial mRNA	1248	57.45	58.09	98.9	172.14	0.58	1e-26	Fungi	Ascomycota	Saccharomycetes	Saccharomycetales	Debaryomycetaceae	Candida	Candida albicans
237561|XM_713377.1 Candida albicans SC5314 1-phosphatidylinositol 4-kinase partial mRNA	2091	64.23	66.04	97.25	151.41	0.68	1e-26	Fungi	Ascomycota	Saccharomycetes	Saccharomycetales	Debaryomycetaceae	Candida	Candida albicans
237561|XM_713409.1 Candida albicans SC5314 hypothetical protein partial mRNA	747	66.67	69.88	95.4	143.1	1.09	1e-26	Fungi	Ascomycota	Saccharomycetes	Saccharomycetales	Debaryomycetaceae	Candida	Candida albicans
237561|XM_713531.1 Candida albicans SC5314 acetyl-CoA carboxylase (ACC1), partial mRNA	6816	81.22	84.2	96.46	118.77	3.37	1e-26	Fungi	Ascomycota	Saccharomycetes	Saccharomycetales	Debaryomycetaceae	Candida	Candida albicans
237561|XM_713542.1 Candida albicans SC5314 trans-hexaprenyltranstransferase partial mRNA	1533	55.06	58.64	93.88	170.52	1.77	1e-26	Fungi	Ascomycota	Saccharomycetes	Saccharomycetales	Debaryomycetaceae	Candida	Candida albicans
237561|XM_713543.1 Candida albicans SC5314 alpha,alpha-trehalase NTH1 (NTH1), partial mRNA	2724	78.12	83.3	93.79	120.05	3.97	1e-26	Fungi	Ascomycota	Saccharomycetes	Saccharomycetales	Debaryomycetaceae	Candida	Candida albicans
237561|XM_713550.1 Candida albicans SC5314 mitochondrial 54S ribosomal protein YmL16 (MRPL6), partial mRNA	702	93.87	100.14	93.74	99.86	1.99	1e-26	Fungi	Ascomycota	Saccharomycetes	Saccharomycetales	Debaryomycetaceae	Candida	Candida albicans
237561|XM_713553.1 Candida albicans SC5314 Lrg1p (LRG1), partial mRNA	4407	78.65	81.55	96.44	122.62	1.39	1e-26	Fungi	Ascomycota	Saccharomycetes	Saccharomycetales	Debaryomycetaceae	Candida	Candida albicans
237561|XM_713562.1 Candida albicans SC5314 3-isopropylmalate dehydratase (LEU1), partial mRNA	2331	82.41	87.64	94.03	114.1	0.88	1e-26	Fungi	Ascomycota	Saccharomycetes	Saccharomycetales	Debaryomycetaceae	Candida	Candida albicans
237561|XM_713565.1 Candida albicans SC5314 histone chaperone (NAP1), partial mRNA	1308	44.88	48.01	93.47	208.28	1.08	1e-26	Fungi	Ascomycota	Saccharomycetes	Saccharomycetales	Debaryomycetaceae	Candida	Candida albicans
237561|XM_713576.1 Candida albicans SC5314 hypothetical protein partial mRNA	1617	54.67	57.45	95.16	174.06	0.57	1e-26	Fungi	Ascomycota	Saccharomycetes	Saccharomycetales	Debaryomycetaceae	Candida	Candida albicans
237561|XM_713578.1 Candida albicans SC5314 phosphoenolpyruvate carboxykinase (PCK1), partial mRNA	1662	60.89	65.28	93.27	153.18	1.2	1e-26	Fungi	Ascomycota	Saccharomycetes	Saccharomycetales	Debaryomycetaceae	Candida	Candida albicans
237561|XM_713583.1 Candida albicans SC5314 hypothetical protein partial mRNA	441	73.24	73.7	99.38	135.69	0.74	1e-26	Fungi	Ascomycota	Saccharomycetes	Saccharomycetales	Debaryomycetaceae	Candida	Candida albicans
237561|XM_713584.1 Candida albicans SC5314 acetyl-CoA C-acyltransferase (POT1), partial mRNA	1227	51.83	52.73	98.3	189.64	0.53	1e-26	Fungi	Ascomycota	Saccharomycetes	Saccharomycetales	Debaryomycetaceae	Candida	Candida albicans
237561|XM_713585.1 Candida albicans SC5314 Rep1p (REP1), partial mRNA	2082	54.03	56.44	95.74	177.19	0.56	1e-26	Fungi	Ascomycota	Saccharomycetes	Saccharomycetales	Debaryomycetaceae	Candida	Candida albicans
237561|XM_713586.1 Candida albicans SC5314 hypothetical protein partial mRNA	1173	95.4	96.68	98.68	103.44	1.04	1e-26	Fungi	Ascomycota	Saccharomycetes	Saccharomycetales	Debaryomycetaceae	Candida	Candida albicans
237561|XM_713591.1 Candida albicans SC5314 hypothetical protein partial mRNA	2181	81.48	85.14	95.69	117.45	1.34	1e-26	Fungi	Ascomycota	Saccharomycetes	Saccharomycetales	Debaryomycetaceae	Candida	Candida albicans
237561|XM_713592.1 Candida albicans SC5314 Epl1p (EPL1), partial mRNA	2262	41.07	42.97	95.58	232.72	1.48	1e-26	Fungi	Ascomycota	Saccharomycetes	Saccharomycetales	Debaryomycetaceae	Candida	Candida albicans
237561|XM_713594.1 Candida albicans SC5314 hypothetical protein partial mRNA	690	48.7	52.17	93.33	191.67	0.9	1e-26	Fungi	Ascomycota	Saccharomycetes	Saccharomycetales	Debaryomycetaceae	Candida	Candida albicans
237561|XM_713597.1 Candida albicans SC5314 Mis12p (MIS12), partial mRNA	3078	89.25	93.66	95.28	106.76	1.31	1e-26	Fungi	Ascomycota	Saccharomycetes	Saccharomycetales	Debaryomycetaceae	Candida	Candida albicans
237561|XM_713720.1 Candida albicans SC5314 hypothetical protein partial mRNA	1494	60.31	62.92	95.85	158.94	0.66	1e-26	Fungi	Ascomycota	Saccharomycetes	Saccharomycetales	Debaryomycetaceae	Candida	Candida albicans
237561|XM_713723.1 Candida albicans SC5314 hypothetical protein partial mRNA	993	49.65	52.27	94.99	191.33	0.52	1e-26	Fungi	Ascomycota	Saccharomycetes	Saccharomycetales	Debaryomycetaceae	Candida	Candida albicans
237561|XM_713741.1 Candida albicans SC5314 hypothetical protein partial mRNA	1701	68.08	70.37	96.74	142.11	0.7	1e-26	Fungi	Ascomycota	Saccharomycetes	Saccharomycetales	Debaryomycetaceae	Candida	Candida albicans
237561|XM_713749.1 Candida albicans SC5314 Ant1p (ANT1), partial mRNA	1038	92.49	96.53	95.81	103.59	1.47	1e-26	Fungi	Ascomycota	Saccharomycetes	Saccharomycetales	Debaryomycetaceae	Candida	Candida albicans
237561|XM_713759.1 Candida albicans SC5314 ribosomal 40S subunit protein S22A (RPS22A), partial mRNA	393	53.69	58.27	92.14	171.62	1.12	1e-26	Fungi	Ascomycota	Saccharomycetes	Saccharomycetales	Debaryomycetaceae	Candida	Candida albicans
237561|XM_713881.1 Candida albicans SC5314 hypothetical protein partial mRNA	3837	68.78	70.52	97.52	141.8	0.76	1e-26	Fungi	Ascomycota	Saccharomycetes	Saccharomycetales	Debaryomycetaceae	Candida	Candida albicans
237561|XM_713907.1 Candida albicans SC5314 Uga32p (UGA32), partial mRNA	1752	64.55	67.24	96.01	148.73	0.67	1e-26	Fungi	Ascomycota	Saccharomycetes	Saccharomycetales	Debaryomycetaceae	Candida	Candida albicans
237561|XM_713908.1 Candida albicans SC5314 t-SNARE syntaxin partial mRNA	1014	56.41	57.1	98.79	175.13	0.57	1e-26	Fungi	Ascomycota	Saccharomycetes	Saccharomycetales	Debaryomycetaceae	Candida	Candida albicans
237561|XM_713916.1 Candida albicans SC5314 translation elongation factor Tu (TUF1), partial mRNA	1281	73.15	78.22	93.51	127.84	3.32	1e-26	Fungi	Ascomycota	Saccharomycetes	Saccharomycetales	Debaryomycetaceae	Candida	Candida albicans
237561|XM_713924.1 Candida albicans SC5314 hypothetical protein partial mRNA	2442	79.57	83.74	95.01	119.41	1.45	1e-26	Fungi	Ascomycota	Saccharomycetes	Saccharomycetales	Debaryomycetaceae	Candida	Candida albicans
237561|XM_713925.1 Candida albicans SC5314 phosphoglycerate mutase partial mRNA	669	98.06	102.69	95.49	97.38	1.39	1e-26	Fungi	Ascomycota	Saccharomycetes	Saccharomycetales	Debaryomycetaceae	Candida	Candida albicans
237561|XM_713937.1 Candida albicans SC5314 Svf1p (SVF1), partial mRNA	1149	42.73	45.87	93.17	218.03	0.9	1e-26	Fungi	Ascomycota	Saccharomycetes	Saccharomycetales	Debaryomycetaceae	Candida	Candida albicans
237561|XM_713939.1 Candida albicans SC5314 Na(+)-exporting P-type ATPase (ENA2), partial mRNA	3204	59.24	63.48	93.31	157.52	1.22	1e-26	Fungi	Ascomycota	Saccharomycetes	Saccharomycetales	Debaryomycetaceae	Candida	Candida albicans
237561|XM_713949.1 Candida albicans SC5314 Bfa1p (BFA1), partial mRNA	1287	50.04	50.43	99.23	198.31	0.5	1e-26	Fungi	Ascomycota	Saccharomycetes	Saccharomycetales	Debaryomycetaceae	Candida	Candida albicans
237561|XM_713954.1 Candida albicans SC5314 ribosomal 60S subunit protein L16A (RPL16A), partial mRNA	603	58.87	60.03	98.07	166.57	1.08	1e-26	Fungi	Ascomycota	Saccharomycetes	Saccharomycetales	Debaryomycetaceae	Candida	Candida albicans
237561|XM_713957.1 Candida albicans SC5314 hypothetical protein partial mRNA	1203	68.74	79.05	86.96	126.5	2	1e-26	Fungi	Ascomycota	Saccharomycetes	Saccharomycetales	Debaryomycetaceae	Candida	Candida albicans
237561|XM_713959.1 Candida albicans SC5314 Kel1p (KEL1), partial mRNA	3057	76.02	82.34	92.33	121.45	1.94	1e-26	Fungi	Ascomycota	Saccharomycetes	Saccharomycetales	Debaryomycetaceae	Candida	Candida albicans
237561|XM_713960.1 Candida albicans SC5314 Vps53p (VPS53), partial mRNA	2100	54.33	57.9	93.83	172.7	0.75	1e-26	Fungi	Ascomycota	Saccharomycetes	Saccharomycetales	Debaryomycetaceae	Candida	Candida albicans
237561|XM_713965.1 Candida albicans SC5314 chaperonin-containing T-complex subunit (CCT8), partial mRNA	1623	77.26	79.61	97.06	125.62	0.8	1e-26	Fungi	Ascomycota	Saccharomycetes	Saccharomycetales	Debaryomycetaceae	Candida	Candida albicans
237561|XM_713968.1 Candida albicans SC5314 Rca1p (RCA1), partial mRNA	852	64.91	69.13	93.89	144.65	0.69	1e-26	Fungi	Ascomycota	Saccharomycetes	Saccharomycetales	Debaryomycetaceae	Candida	Candida albicans
237561|XM_713969.1 Candida albicans SC5314 hypothetical protein partial mRNA	522	38.12	47.32	80.57	211.34	0.47	1e-26	Fungi	Ascomycota	Saccharomycetes	Saccharomycetales	Debaryomycetaceae	Candida	Candida albicans
237561|XM_713989.1 Candida albicans SC5314 NADP-dependent alcohol dehydrogenase partial mRNA	1110	44.41	46.49	95.54	215.12	0.93	1e-26	Fungi	Ascomycota	Saccharomycetes	Saccharomycetales	Debaryomycetaceae	Candida	Candida albicans
237561|XM_713995.1 Candida albicans SC5314 hypothetical protein partial mRNA	681	48.02	48.16	99.7	207.62	0.48	1e-26	Fungi	Ascomycota	Saccharomycetes	Saccharomycetales	Debaryomycetaceae	Candida	Candida albicans
237561|XM_714001.1 Candida albicans SC5314 Nab3p (NAB3), partial mRNA	2511	49.18	52.17	94.27	191.68	0.91	1e-26	Fungi	Ascomycota	Saccharomycetes	Saccharomycetales	Debaryomycetaceae	Candida	Candida albicans
237561|XM_714042.1 Candida albicans SC5314 hypothetical protein partial mRNA	1083	33.06	34.07	97.02	293.5	0.34	1e-26	Fungi	Ascomycota	Saccharomycetes	Saccharomycetales	Debaryomycetaceae	Candida	Candida albicans
237561|XM_714234.1 Candida albicans SC5314 Gnp3p (GNP3), partial mRNA	1698	34.1	37.28	91.47	268.25	0.68	1e-26	Fungi	Ascomycota	Saccharomycetes	Saccharomycetales	Debaryomycetaceae	Candida	Candida albicans
237561|XM_714236.1 Candida albicans SC5314 hypothetical protein partial mRNA	1290	81.55	83.26	97.95	120.11	0.84	1e-26	Fungi	Ascomycota	Saccharomycetes	Saccharomycetales	Debaryomycetaceae	Candida	Candida albicans
237561|XM_714238.1 Candida albicans SC5314 snoRNP complex protein (SIK1), partial mRNA	1551	40.43	43.13	93.72	231.84	0.43	1e-26	Fungi	Ascomycota	Saccharomycetes	Saccharomycetales	Debaryomycetaceae	Candida	Candida albicans
237561|XM_714239.1 Candida albicans SC5314 Uga3p (UGA3), partial mRNA	2412	77.57	79.6	97.45	125.62	1.58	1e-26	Fungi	Ascomycota	Saccharomycetes	Saccharomycetales	Debaryomycetaceae	Candida	Candida albicans
237561|XM_714241.1 Candida albicans SC5314 SAGA histone acetyltransferase complex subunit (SPT7), partial mRNA	3924	69.37	80.35	86.33	124.45	1.38	1e-26	Fungi	Ascomycota	Saccharomycetes	Saccharomycetales	Debaryomycetaceae	Candida	Candida albicans
237561|XM_714250.1 Candida albicans SC5314 U2 snRNP complex subunit partial mRNA	1416	91.17	103.18	88.36	96.92	1.58	1e-26	Fungi	Ascomycota	Saccharomycetes	Saccharomycetales	Debaryomycetaceae	Candida	Candida albicans
237561|XM_714258.1 Candida albicans SC5314 hypothetical protein partial mRNA	735	81.36	84.08	96.76	118.93	0.91	1e-26	Fungi	Ascomycota	Saccharomycetes	Saccharomycetales	Debaryomycetaceae	Candida	Candida albicans
237561|XM_714261.1 Candida albicans SC5314 long-chain fatty acid-CoA ligase (FAA4), partial mRNA	2091	91.3	93.69	97.45	106.74	1.89	1e-26	Fungi	Ascomycota	Saccharomycetes	Saccharomycetales	Debaryomycetaceae	Candida	Candida albicans
237561|XM_714263.1 Candida albicans SC5314 hypothetical protein partial mRNA	642	55.92	56.54	98.9	176.86	0.57	1e-26	Fungi	Ascomycota	Saccharomycetes	Saccharomycetales	Debaryomycetaceae	Candida	Candida albicans
237561|XM_714270.1 Candida albicans SC5314 21S rRNA (uridine2791-2'-O) methyltransferase partial mRNA	816	70.96	73.16	96.98	136.68	0.73	1e-26	Fungi	Ascomycota	Saccharomycetes	Saccharomycetales	Debaryomycetaceae	Candida	Candida albicans
237561|XM_714280.1 Candida albicans SC5314 cytochrome c lysine N-methyltransferase (CTM1), partial mRNA	2061	74.82	78.12	95.78	128.01	1.91	1e-26	Fungi	Ascomycota	Saccharomycetes	Saccharomycetales	Debaryomycetaceae	Candida	Candida albicans
237561|XM_714286.1 Candida albicans SC5314 hypothetical protein partial mRNA	831	63.54	66.19	96	151.09	0.66	1e-26	Fungi	Ascomycota	Saccharomycetes	Saccharomycetales	Debaryomycetaceae	Candida	Candida albicans
237561|XM_714311.1 Candida albicans SC5314 biotin--[acetyl-CoA-carboxylase] ligase partial mRNA	1998	99.55	99.9	99.65	100.1	5.06	1e-26	Fungi	Ascomycota	Saccharomycetes	Saccharomycetales	Debaryomycetaceae	Candida	Candida albicans
237561|XM_714314.1 Candida albicans SC5314 hypothetical protein partial mRNA	1431	56.74	60.73	93.44	164.67	0.61	1e-26	Fungi	Ascomycota	Saccharomycetes	Saccharomycetales	Debaryomycetaceae	Candida	Candida albicans
237561|XM_714327.1 Candida albicans SC5314 ATP-dependent 3'-5' DNA helicase (HMI1), partial mRNA	1914	74.87	76.02	98.49	131.55	0.76	1e-26	Fungi	Ascomycota	Saccharomycetes	Saccharomycetales	Debaryomycetaceae	Candida	Candida albicans
237561|XM_714332.1 Candida albicans SC5314 hypothetical protein partial mRNA	1572	37.66	38.99	96.57	256.44	0.41	1e-26	Fungi	Ascomycota	Saccharomycetes	Saccharomycetales	Debaryomycetaceae	Candida	Candida albicans
237561|XM_714336.1 Candida albicans SC5314 hypothetical protein partial mRNA	2772	72.69	73.59	98.77	135.88	1.08	1e-26	Fungi	Ascomycota	Saccharomycetes	Saccharomycetales	Debaryomycetaceae	Candida	Candida albicans
237561|XM_714337.1 Candida albicans SC5314 hypothetical protein partial mRNA	996	98.49	99.3	99.19	100.71	1.48	1e-26	Fungi	Ascomycota	Saccharomycetes	Saccharomycetales	Debaryomycetaceae	Candida	Candida albicans
237561|XM_714338.1 Candida albicans SC5314 mRNA splicing protein partial mRNA	351	90.31	105.13	85.91	95.12	1.05	1e-26	Fungi	Ascomycota	Saccharomycetes	Saccharomycetales	Debaryomycetaceae	Candida	Candida albicans
237561|XM_714445.1 Candida albicans SC5314 cystathionine beta-lyase partial mRNA	1215	37.61	42.47	88.57	235.47	0.76	1e-26	Fungi	Ascomycota	Saccharomycetes	Saccharomycetales	Debaryomycetaceae	Candida	Candida albicans
237561|XM_714446.1 Candida albicans SC5314 replication factor A subunit protein (RFA1), partial mRNA	1875	76.11	79.95	95.2	125.08	1.08	1e-26	Fungi	Ascomycota	Saccharomycetes	Saccharomycetales	Debaryomycetaceae	Candida	Candida albicans
237561|XM_714457.1 Candida albicans SC5314 J-type chaperone partial mRNA	630	75.4	76.03	99.16	131.52	0.76	1e-26	Fungi	Ascomycota	Saccharomycetes	Saccharomycetales	Debaryomycetaceae	Candida	Candida albicans
237561|XM_714467.1 Candida albicans SC5314 hypothetical protein partial mRNA	912	46.16	47.37	97.45	211.11	0.47	1e-26	Fungi	Ascomycota	Saccharomycetes	Saccharomycetales	Debaryomycetaceae	Candida	Candida albicans
237561|XM_714717.1 Candida albicans SC5314 Utp9p (UTP9), partial mRNA	1338	99.25	100.22	99.03	99.78	1.01	1e-26	Fungi	Ascomycota	Saccharomycetes	Saccharomycetales	Debaryomycetaceae	Candida	Candida albicans
237561|XM_714719.1 Candida albicans SC5314 hypothetical protein partial mRNA	1977	88.16	92.56	95.25	108.03	1.26	1e-26	Fungi	Ascomycota	Saccharomycetes	Saccharomycetales	Debaryomycetaceae	Candida	Candida albicans
237561|XM_714736.1 Candida albicans SC5314 hypothetical protein partial mRNA	651	80.03	86.33	92.7	115.84	1.71	1e-26	Fungi	Ascomycota	Saccharomycetes	Saccharomycetales	Debaryomycetaceae	Candida	Candida albicans
237561|XM_714741.1 Candida albicans SC5314 hypothetical protein partial mRNA	1890	72.38	75.87	95.4	131.8	1.38	1e-26	Fungi	Ascomycota	Saccharomycetes	Saccharomycetales	Debaryomycetaceae	Candida	Candida albicans
237561|XM_714753.1 Candida albicans SC5314 lysine--tRNA ligase (KRS1), partial mRNA	1785	77.54	83.08	93.32	120.36	2.35	1e-26	Fungi	Ascomycota	Saccharomycetes	Saccharomycetales	Debaryomycetaceae	Candida	Candida albicans
237561|XM_714761.1 Candida albicans SC5314 glycerol 2-dehydrogenase (NADP(+)) (GCY1), partial mRNA	888	90.77	104.5	86.85	95.69	1.95	1e-26	Fungi	Ascomycota	Saccharomycetes	Saccharomycetales	Debaryomycetaceae	Candida	Candida albicans
237561|XM_714762.1 Candida albicans SC5314 hypothetical protein partial mRNA	870	59.89	59.89	100	166.99	0.6	1e-26	Fungi	Ascomycota	Saccharomycetes	Saccharomycetales	Debaryomycetaceae	Candida	Candida albicans
237561|XM_714769.1 Candida albicans SC5314 Nop13p (NOP13), partial mRNA	1191	65.07	66.83	97.36	149.62	0.67	1e-26	Fungi	Ascomycota	Saccharomycetes	Saccharomycetales	Debaryomycetaceae	Candida	Candida albicans
237561|XM_714781.1 Candida albicans SC5314 aminophospholipid-translocating P4-type ATPase partial mRNA	3963	63.74	66.94	95.21	149.38	0.88	1e-26	Fungi	Ascomycota	Saccharomycetes	Saccharomycetales	Debaryomycetaceae	Candida	Candida albicans
237561|XM_714794.1 Candida albicans SC5314 Hht1p (HHT1), partial mRNA	411	55.96	56.93	98.29	175.64	0.57	1e-26	Fungi	Ascomycota	Saccharomycetes	Saccharomycetales	Debaryomycetaceae	Candida	Candida albicans
237561|XM_714796.1 Candida albicans SC5314 hypothetical protein partial mRNA	1098	77.05	82.42	93.48	121.33	1.38	1e-26	Fungi	Ascomycota	Saccharomycetes	Saccharomycetales	Debaryomycetaceae	Candida	Candida albicans
237561|XM_714798.1 Candida albicans SC5314 hypothetical protein partial mRNA	360	70.28	74.17	94.76	134.83	0.74	1e-26	Fungi	Ascomycota	Saccharomycetes	Saccharomycetales	Debaryomycetaceae	Candida	Candida albicans
237561|XM_714801.1 Candida albicans SC5314 transcription regulator (SSN6), partial mRNA	3243	30.59	31.88	95.94	313.64	0.6	1e-26	Fungi	Ascomycota	Saccharomycetes	Saccharomycetales	Debaryomycetaceae	Candida	Candida albicans
237561|XM_714809.1 Candida albicans SC5314 hypothetical protein partial mRNA	1830	69.73	76.45	91.21	130.81	4.06	1e-26	Fungi	Ascomycota	Saccharomycetes	Saccharomycetales	Debaryomycetaceae	Candida	Candida albicans
237561|XM_714814.1 Candida albicans SC5314 dolichyl-phosphate-mannose-protein mannosyltransferase (PMT2), partial mRNA	2310	83.29	88.61	93.99	112.85	1.16	1e-26	Fungi	Ascomycota	Saccharomycetes	Saccharomycetales	Debaryomycetaceae	Candida	Candida albicans
237561|XM_714820.1 Candida albicans SC5314 hypothetical protein partial mRNA	1548	76.68	78.55	97.62	127.3	1.07	1e-26	Fungi	Ascomycota	Saccharomycetes	Saccharomycetales	Debaryomycetaceae	Candida	Candida albicans
237561|XM_714829.1 Candida albicans SC5314 hypothetical protein partial mRNA	798	84.71	86.84	97.55	115.15	1.52	1e-26	Fungi	Ascomycota	Saccharomycetes	Saccharomycetales	Debaryomycetaceae	Candida	Candida albicans
237561|XM_714830.1 Candida albicans SC5314 DEAD-box RNA helicase (PRP5), partial mRNA	2655	84.26	88.51	95.19	112.98	1.12	1e-26	Fungi	Ascomycota	Saccharomycetes	Saccharomycetales	Debaryomycetaceae	Candida	Candida albicans
237561|XM_714869.1 Candida albicans SC5314 hypothetical protein partial mRNA	1353	29.93	31.63	94.63	316.12	0.63	1e-26	Fungi	Ascomycota	Saccharomycetes	Saccharomycetales	Debaryomycetaceae	Candida	Candida albicans
237561|XM_714896.1 Candida albicans SC5314 hypothetical protein partial mRNA	657	76.56	86.3	88.71	115.87	0.89	1e-26	Fungi	Ascomycota	Saccharomycetes	Saccharomycetales	Debaryomycetaceae	Candida	Candida albicans
237561|XM_714931.1 Candida albicans SC5314 mRNA splicing protein partial mRNA	1368	81.43	86.92	93.69	115.05	1.61	1e-26	Fungi	Ascomycota	Saccharomycetes	Saccharomycetales	Debaryomycetaceae	Candida	Candida albicans
237561|XM_714941.1 Candida albicans SC5314 NADH-ubiquinone reductase (H(+)-translocating) (NDE1), partial mRNA	1725	32.17	34.2	94.07	292.37	0.34	1e-26	Fungi	Ascomycota	Saccharomycetes	Saccharomycetales	Debaryomycetaceae	Candida	Candida albicans
237561|XM_714955.1 Candida albicans SC5314 Ulp1p (ULP1), partial mRNA	1056	48.3	48.48	99.61	206.25	0.48	1e-26	Fungi	Ascomycota	Saccharomycetes	Saccharomycetales	Debaryomycetaceae	Candida	Candida albicans
237561|XM_715350.1 Candida albicans SC5314 dynamin-related GTPase partial mRNA	2694	24.76	27.54	89.89	363.07	0.54	1e-26	Fungi	Ascomycota	Saccharomycetes	Saccharomycetales	Debaryomycetaceae	Candida	Candida albicans
237561|XM_715359.1 Candida albicans SC5314 Abp1p (ABP1), partial mRNA	1947	75.35	75.65	99.59	132.18	0.76	1e-26	Fungi	Ascomycota	Saccharomycetes	Saccharomycetales	Debaryomycetaceae	Candida	Candida albicans
237561|XM_715364.1 Candida albicans SC5314 transglycosylase (CRH11), partial mRNA	1362	46.84	47.06	99.53	212.48	1.11	1e-26	Fungi	Ascomycota	Saccharomycetes	Saccharomycetales	Debaryomycetaceae	Candida	Candida albicans
237561|XM_715410.1 Candida albicans SC5314 Zcf15p (ZCF15), partial mRNA	2835	63.77	65.64	97.15	152.34	0.71	1e-26	Fungi	Ascomycota	Saccharomycetes	Saccharomycetales	Debaryomycetaceae	Candida	Candida albicans
237561|XM_715419.1 Candida albicans SC5314 thioredoxin peroxidase (AHP1), partial mRNA	531	98.12	106.03	92.54	94.32	2.22	1e-26	Fungi	Ascomycota	Saccharomycetes	Saccharomycetales	Debaryomycetaceae	Candida	Candida albicans
237561|XM_715494.1 Candida albicans SC5314 Mnn1p (MNN1), partial mRNA	2403	42.78	44.49	96.16	224.79	0.7	1e-26	Fungi	Ascomycota	Saccharomycetes	Saccharomycetales	Debaryomycetaceae	Candida	Candida albicans
237561|XM_715544.1 Candida albicans SC5314 hypothetical protein partial mRNA	1593	94.41	97.93	96.41	102.12	1.17	1e-26	Fungi	Ascomycota	Saccharomycetes	Saccharomycetales	Debaryomycetaceae	Candida	Candida albicans
237561|XM_715441.1 Candida albicans SC5314 translation initiation factor eIF2 subunit gamma (GCD11), partial mRNA	1605	35.02	36.01	97.23	277.68	1.22	1e-26	Fungi	Ascomycota	Saccharomycetes	Saccharomycetales	Debaryomycetaceae	Candida	Candida albicans
237561|XM_715446.1 Candida albicans SC5314 polyphosphatase partial mRNA	579	78.58	82.38	95.39	121.38	0.82	1e-26	Fungi	Ascomycota	Saccharomycetes	Saccharomycetales	Debaryomycetaceae	Candida	Candida albicans
237561|XM_715493.1 Candida albicans SC5314 hypothetical protein partial mRNA	2010	80.2	82.14	97.64	121.74	0.82	1e-26	Fungi	Ascomycota	Saccharomycetes	Saccharomycetales	Debaryomycetaceae	Candida	Candida albicans
237561|XM_715513.1 Candida albicans SC5314 tryptophan--tRNA ligase (MSW1), partial mRNA	1200	68.25	70.75	96.47	141.34	0.71	1e-26	Fungi	Ascomycota	Saccharomycetes	Saccharomycetales	Debaryomycetaceae	Candida	Candida albicans
237561|XM_715520.1 Candida albicans SC5314 methylthioribulose 1-phosphate dehydratase partial mRNA	813	95.69	99.26	96.41	100.74	0.99	1e-26	Fungi	Ascomycota	Saccharomycetes	Saccharomycetales	Debaryomycetaceae	Candida	Candida albicans
237561|XM_715552.1 Candida albicans SC5314 hypothetical protein partial mRNA	999	76.88	82.28	93.43	121.53	1.37	1e-26	Fungi	Ascomycota	Saccharomycetes	Saccharomycetales	Debaryomycetaceae	Candida	Candida albicans
237561|XM_715839.1 Candida albicans SC5314 Rpd3L histone deacetylase complex subunit partial mRNA	1833	57.12	57.56	99.24	173.74	0.58	1e-26	Fungi	Ascomycota	Saccharomycetes	Saccharomycetales	Debaryomycetaceae	Candida	Candida albicans
237561|XM_715850.1 Candida albicans SC5314 acyl carrier protein (ACP12), partial mRNA	333	97.3	100	97.3	100	1	1e-26	Fungi	Ascomycota	Saccharomycetes	Saccharomycetales	Debaryomycetaceae	Candida	Candida albicans
237561|XM_715868.1 Candida albicans SC5314 glucosamine 6-phosphate N-acetyltransferase (GNA1), partial mRNA	450	45.11	45.33	99.51	220.59	0.45	1e-26	Fungi	Ascomycota	Saccharomycetes	Saccharomycetales	Debaryomycetaceae	Candida	Candida albicans
237561|XM_715878.1 Candida albicans SC5314 Yim1p (YIM1), partial mRNA	1089	43.34	48.58	89.22	205.86	0.85	1e-26	Fungi	Ascomycota	Saccharomycetes	Saccharomycetales	Debaryomycetaceae	Candida	Candida albicans
237561|XM_715904.1 Candida albicans SC5314 hypothetical protein partial mRNA	1107	56.46	60.61	93.14	164.98	1.56	1e-26	Fungi	Ascomycota	Saccharomycetes	Saccharomycetales	Debaryomycetaceae	Candida	Candida albicans
237561|XM_715932.1 Candida albicans SC5314 Rho family guanine nucleotide exchange factor (ROM2), partial mRNA	4146	30.39	31.93	95.17	313.14	0.78	1e-26	Fungi	Ascomycota	Saccharomycetes	Saccharomycetales	Debaryomycetaceae	Candida	Candida albicans
237561|XM_716344.1 Candida albicans SC5314 hypothetical protein partial mRNA	2022	76.26	78.93	96.62	126.69	0.8	1e-26	Fungi	Ascomycota	Saccharomycetes	Saccharomycetales	Debaryomycetaceae	Candida	Candida albicans
237561|XM_716346.1 Candida albicans SC5314 hypothetical protein partial mRNA	732	87.02	90.98	95.65	109.91	0.96	1e-26	Fungi	Ascomycota	Saccharomycetes	Saccharomycetales	Debaryomycetaceae	Candida	Candida albicans
237561|XM_716368.1 Candida albicans SC5314 hypothetical protein partial mRNA	888	86.82	88.18	98.47	113.41	0.88	1e-26	Fungi	Ascomycota	Saccharomycetes	Saccharomycetales	Debaryomycetaceae	Candida	Candida albicans
237561|XM_716420.1 Candida albicans SC5314 putative hydrolase (ARX1), partial mRNA	1695	76.81	77.94	98.56	128.31	0.78	1e-26	Fungi	Ascomycota	Saccharomycetes	Saccharomycetales	Debaryomycetaceae	Candida	Candida albicans
237561|XM_716423.1 Candida albicans SC5314 Spp1p (SPP1), partial mRNA	1221	40.95	42.67	95.97	234.36	0.78	1e-26	Fungi	Ascomycota	Saccharomycetes	Saccharomycetales	Debaryomycetaceae	Candida	Candida albicans
237561|XM_716428.1 Candida albicans SC5314 histone acetyltransferase (NGG1), partial mRNA	1884	64.33	67.73	94.98	147.65	1.12	1e-26	Fungi	Ascomycota	Saccharomycetes	Saccharomycetales	Debaryomycetaceae	Candida	Candida albicans
237561|XM_716439.1 Candida albicans SC5314 Fe-S cluster-binding ribosome biosynthesis protein (RLI1), partial mRNA	1869	90.21	93.79	96.18	106.62	1.98	1e-26	Fungi	Ascomycota	Saccharomycetes	Saccharomycetales	Debaryomycetaceae	Candida	Candida albicans
237561|XM_716463.1 Candida albicans SC5314 putative N,N-dimethylaniline monooxygenase (COQ6), partial mRNA	1443	39.29	41.09	95.62	243.34	0.41	1e-26	Fungi	Ascomycota	Saccharomycetes	Saccharomycetales	Debaryomycetaceae	Candida	Candida albicans
237561|XM_716466.1 Candida albicans SC5314 endopeptidase catalytic subunit (IMP1), partial mRNA	552	50.91	51.09	99.65	195.74	0.51	1e-26	Fungi	Ascomycota	Saccharomycetes	Saccharomycetales	Debaryomycetaceae	Candida	Candida albicans
237561|XM_716593.1 Candida albicans SC5314 Mg(2+) transporter (ALR1), partial mRNA	2790	25.05	26.34	95.1	379.59	0.26	1e-26	Fungi	Ascomycota	Saccharomycetes	Saccharomycetales	Debaryomycetaceae	Candida	Candida albicans
237561|XM_716682.1 Candida albicans SC5314 Fox3p (FOX3), partial mRNA	1233	60.83	65.61	92.71	152.41	0.91	1e-26	Fungi	Ascomycota	Saccharomycetes	Saccharomycetales	Debaryomycetaceae	Candida	Candida albicans
237561|XM_716693.1 Candida albicans SC5314 Iro1p (IRO1), partial mRNA	1791	90.28	94.7	95.34	105.6	1.26	1e-26	Fungi	Ascomycota	Saccharomycetes	Saccharomycetales	Debaryomycetaceae	Candida	Candida albicans
237561|XM_716705.1 Candida albicans SC5314 calcium-transporting ATPase (PMC1), partial mRNA	3636	58.42	61.66	94.74	162.18	0.94	1e-26	Fungi	Ascomycota	Saccharomycetes	Saccharomycetales	Debaryomycetaceae	Candida	Candida albicans
237561|XM_716737.1 Candida albicans SC5314 protein disulfide isomerase partial mRNA	900	73.78	75.78	97.36	131.96	0.76	1e-26	Fungi	Ascomycota	Saccharomycetes	Saccharomycetales	Debaryomycetaceae	Candida	Candida albicans
237561|XM_716768.1 Candida albicans SC5314 Signal recognition particle receptor subunit alpha (SRP101), partial mRNA	1608	90.24	93.66	96.35	106.77	0.94	1e-26	Fungi	Ascomycota	Saccharomycetes	Saccharomycetales	Debaryomycetaceae	Candida	Candida albicans
237561|XM_716855.1 Candida albicans SC5314 dihydroxy-acid dehydratase (ILV3), partial mRNA	1770	80.34	84.86	94.67	117.84	1.23	1e-26	Fungi	Ascomycota	Saccharomycetes	Saccharomycetales	Debaryomycetaceae	Candida	Candida albicans
237561|XM_716856.1 Candida albicans SC5314 E2 ubiquitin-protein ligase peroxin 4 (PEX4), partial mRNA	525	41.14	41.14	100	243.06	0.41	1e-26	Fungi	Ascomycota	Saccharomycetes	Saccharomycetales	Debaryomycetaceae	Candida	Candida albicans
237561|XM_716809.1 Candida albicans SC5314 dolichyl-diphosphooligosaccharide--protein glycotransferase partial mRNA	1191	49.29	50.46	97.67	198.17	0.56	1e-26	Fungi	Ascomycota	Saccharomycetes	Saccharomycetales	Debaryomycetaceae	Candida	Candida albicans
237561|XM_716836.1 Candida albicans SC5314 hypothetical protein partial mRNA	912	69.52	72.04	96.5	138.81	0.72	1e-26	Fungi	Ascomycota	Saccharomycetes	Saccharomycetales	Debaryomycetaceae	Candida	Candida albicans
237561|XM_716840.1 Candida albicans SC5314 proteasome core particle subunit beta 4 (PRE1), partial mRNA	591	90.36	90.36	100	110.67	3.98	1e-26	Fungi	Ascomycota	Saccharomycetes	Saccharomycetales	Debaryomycetaceae	Candida	Candida albicans
237561|XM_716841.1 Candida albicans SC5314 ATP phosphoribosyltransferase (HIS1), partial mRNA	897	63.99	64.1	99.83	156	0.64	1e-26	Fungi	Ascomycota	Saccharomycetes	Saccharomycetales	Debaryomycetaceae	Candida	Candida albicans
237561|XM_717072.1 Candida albicans SC5314 H(+)-transporting V0 sector ATPase subunit c'' partial mRNA	591	95.43	96.45	98.95	103.68	0.96	1e-26	Fungi	Ascomycota	Saccharomycetes	Saccharomycetales	Debaryomycetaceae	Candida	Candida albicans
237561|XM_717045.1 Candida albicans SC5314 formin (BNI1), partial mRNA	5199	72.9	74.36	98.03	134.48	0.81	1e-26	Fungi	Ascomycota	Saccharomycetes	Saccharomycetales	Debaryomycetaceae	Candida	Candida albicans
237561|XM_717048.1 Candida albicans SC5314 signal peptidase complex subunit (SPC3), partial mRNA	579	66.32	68.91	96.24	145.11	0.69	1e-26	Fungi	Ascomycota	Saccharomycetes	Saccharomycetales	Debaryomycetaceae	Candida	Candida albicans
237561|XM_717109.1 Candida albicans SC5314 Kis2p (KIS2), partial mRNA	2238	47.9	48.97	97.81	204.2	0.49	1e-26	Fungi	Ascomycota	Saccharomycetes	Saccharomycetales	Debaryomycetaceae	Candida	Candida albicans
237561|XM_717112.1 Candida albicans SC5314 Cup2p (CUP2), partial mRNA	1776	59.46	62.61	94.96	159.71	0.87	1e-26	Fungi	Ascomycota	Saccharomycetes	Saccharomycetales	Debaryomycetaceae	Candida	Candida albicans
237561|XM_717114.1 Candida albicans SC5314 hypothetical protein partial mRNA	1347	63.1	86.56	72.9	115.52	0.88	1e-26	Fungi	Ascomycota	Saccharomycetes	Saccharomycetales	Debaryomycetaceae	Candida	Candida albicans
237561|XM_717116.1 Candida albicans SC5314 fumarate reductase (OSM2), partial mRNA	1947	54.96	56.29	97.63	177.65	1.35	1e-26	Fungi	Ascomycota	Saccharomycetes	Saccharomycetales	Debaryomycetaceae	Candida	Candida albicans
237561|XM_717126.1 Candida albicans SC5314 myosin 2 (MYO2), partial mRNA	4686	66.97	68.91	97.18	145.12	0.71	1e-26	Fungi	Ascomycota	Saccharomycetes	Saccharomycetales	Debaryomycetaceae	Candida	Candida albicans
237561|XM_717127.1 Candida albicans SC5314 hypothetical protein partial mRNA	366	83.61	89.07	93.87	112.27	0.89	1e-26	Fungi	Ascomycota	Saccharomycetes	Saccharomycetales	Debaryomycetaceae	Candida	Candida albicans
237561|XM_717130.1 Candida albicans SC5314 hypothetical protein partial mRNA	1023	66.37	72.04	92.13	138.81	0.72	1e-26	Fungi	Ascomycota	Saccharomycetes	Saccharomycetales	Debaryomycetaceae	Candida	Candida albicans
237561|XM_717131.1 Candida albicans SC5314 Pdx1p (PDX1), partial mRNA	1254	47.53	47.53	100	210.4	0.5	1e-26	Fungi	Ascomycota	Saccharomycetes	Saccharomycetales	Debaryomycetaceae	Candida	Candida albicans
237561|XM_717135.1 Candida albicans SC5314 sulfate adenylyltransferase (MET3), partial mRNA	1584	73.11	75.63	96.66	132.22	0.76	1e-26	Fungi	Ascomycota	Saccharomycetes	Saccharomycetales	Debaryomycetaceae	Candida	Candida albicans
237561|XM_717136.1 Candida albicans SC5314 hypothetical protein partial mRNA	3534	68.17	70.37	96.86	142.1	1.5	1e-26	Fungi	Ascomycota	Saccharomycetes	Saccharomycetales	Debaryomycetaceae	Candida	Candida albicans
237561|XM_717141.1 Candida albicans SC5314 SUN family protein (SIM1), partial mRNA	1119	44.77	46.83	95.61	213.55	0.68	1e-26	Fungi	Ascomycota	Saccharomycetes	Saccharomycetales	Debaryomycetaceae	Candida	Candida albicans
237561|XM_717144.1 Candida albicans SC5314 Hpc2p (HPC2), partial mRNA	1659	56.3	56.54	99.57	176.87	0.57	1e-26	Fungi	Ascomycota	Saccharomycetes	Saccharomycetales	Debaryomycetaceae	Candida	Candida albicans
237561|XM_717410.1 Candida albicans SC5314 transcription elongation factor (SPT5), partial mRNA	2871	77.01	80.7	95.43	123.91	2.06	1e-26	Fungi	Ascomycota	Saccharomycetes	Saccharomycetales	Debaryomycetaceae	Candida	Candida albicans
237561|XM_717417.1 Candida albicans SC5314 glutamine-dependent NAD(+) synthetase partial mRNA	2145	61.63	62.89	98	159.01	0.65	1e-26	Fungi	Ascomycota	Saccharomycetes	Saccharomycetales	Debaryomycetaceae	Candida	Candida albicans
237561|XM_717419.1 Candida albicans SC5314 phosphatidate phosphatase (SMP2), partial mRNA	2346	68.67	70.12	97.93	142.61	0.7	1e-26	Fungi	Ascomycota	Saccharomycetes	Saccharomycetales	Debaryomycetaceae	Candida	Candida albicans
237561|XM_717421.1 Candida albicans SC5314 Bmt5p (BMT5), partial mRNA	1839	77.32	81.73	94.61	122.36	1.17	1e-26	Fungi	Ascomycota	Saccharomycetes	Saccharomycetales	Debaryomycetaceae	Candida	Candida albicans
237561|XM_717425.1 Candida albicans SC5314 protein phosphatase 2A regulatory subunit (CDC55), partial mRNA	1560	63.59	64.49	98.61	155.07	0.72	1e-26	Fungi	Ascomycota	Saccharomycetes	Saccharomycetales	Debaryomycetaceae	Candida	Candida albicans
237561|XM_717428.1 Candida albicans SC5314 cytochrome c oxidase subunit IV (COX4), partial mRNA	474	50	52.74	94.8	189.6	0.99	1e-26	Fungi	Ascomycota	Saccharomycetes	Saccharomycetales	Debaryomycetaceae	Candida	Candida albicans
237561|XM_717430.1 Candida albicans SC5314 cytoskeletal protein-binding protein (SLA1), partial mRNA	3774	57.31	59.75	95.92	167.36	1.01	1e-26	Fungi	Ascomycota	Saccharomycetes	Saccharomycetales	Debaryomycetaceae	Candida	Candida albicans
237561|XM_717451.1 Candida albicans SC5314 hypothetical protein partial mRNA	1356	48.08	49.26	97.6	202.99	0.82	1e-26	Fungi	Ascomycota	Saccharomycetes	Saccharomycetales	Debaryomycetaceae	Candida	Candida albicans
237561|XM_717585.1 Candida albicans SC5314 phosphomevalonate kinase (ERG8), partial mRNA	1299	42.34	43.49	97.35	229.91	0.87	1e-26	Fungi	Ascomycota	Saccharomycetes	Saccharomycetales	Debaryomycetaceae	Candida	Candida albicans
237561|XM_717653.1 Candida albicans SC5314 hypothetical protein partial mRNA	711	77.64	81.15	95.67	123.22	1.18	1e-26	Fungi	Ascomycota	Saccharomycetes	Saccharomycetales	Debaryomycetaceae	Candida	Candida albicans
237561|XM_717540.1 Candida albicans SC5314 Bfr1p (BFR1), partial mRNA	1389	64.65	70.41	91.82	142.02	0.7	1e-26	Fungi	Ascomycota	Saccharomycetes	Saccharomycetales	Debaryomycetaceae	Candida	Candida albicans
237561|XM_717556.1 Candida albicans SC5314 hypothetical protein partial mRNA	3312	63.92	66.06	96.76	151.37	0.74	1e-26	Fungi	Ascomycota	Saccharomycetes	Saccharomycetales	Debaryomycetaceae	Candida	Candida albicans
237561|XM_717557.1 Candida albicans SC5314 cytochrome c1 heme lyase (CYT2), partial mRNA	756	96.69	100	96.69	100	1.36	1e-26	Fungi	Ascomycota	Saccharomycetes	Saccharomycetales	Debaryomycetaceae	Candida	Candida albicans
237561|XM_717572.1 Candida albicans SC5314 Rga2p (RGA2), partial mRNA	3531	96.01	98.75	97.22	101.26	2.38	1e-26	Fungi	Ascomycota	Saccharomycetes	Saccharomycetales	Debaryomycetaceae	Candida	Candida albicans
237561|XM_717581.1 Candida albicans SC5314 malate dehydrogenase (MDH1-1), partial mRNA	999	69.57	73.57	94.56	135.92	1.27	1e-26	Fungi	Ascomycota	Saccharomycetes	Saccharomycetales	Debaryomycetaceae	Candida	Candida albicans
237561|XM_717590.1 Candida albicans SC5314 ribose phosphate diphosphokinase subunit partial mRNA	975	84.92	85.33	99.52	117.19	0.85	1e-26	Fungi	Ascomycota	Saccharomycetes	Saccharomycetales	Debaryomycetaceae	Candida	Candida albicans
237561|XM_717599.1 Candida albicans SC5314 Tim12p (TIM12), partial mRNA	330	79.7	86.97	91.64	114.98	0.87	1e-26	Fungi	Ascomycota	Saccharomycetes	Saccharomycetales	Debaryomycetaceae	Candida	Candida albicans
237561|XM_714451.1 Candida albicans SC5314 bifunctional 2-aminoadipate transaminase/aromatic-amino-acid:2-oxoglutarate transaminase (ARO8), partial mRNA	1476	76.56	78.86	97.08	126.8	0.79	1e-26	Fungi	Ascomycota	Saccharomycetes	Saccharomycetales	Debaryomycetaceae	Candida	Candida albicans
237561|XM_714346.1 Candida albicans SC5314 putative mannan endo-1,6-alpha-mannosidase (DCW1), partial mRNA	1359	90.51	93.38	96.93	107.09	0.93	1e-26	Fungi	Ascomycota	Saccharomycetes	Saccharomycetales	Debaryomycetaceae	Candida	Candida albicans
237561|XM_714373.1 Candida albicans SC5314 DNA-directed RNA polymerase I subunit partial mRNA	1182	57.45	59.31	96.86	168.62	0.59	1e-26	Fungi	Ascomycota	Saccharomycetes	Saccharomycetales	Debaryomycetaceae	Candida	Candida albicans
237561|XM_714393.1 Candida albicans SC5314 hypothetical protein partial mRNA	459	55.34	55.34	100	180.71	0.55	1e-26	Fungi	Ascomycota	Saccharomycetes	Saccharomycetales	Debaryomycetaceae	Candida	Candida albicans
237561|XM_714395.1 Candida albicans SC5314 phenylalanine--tRNA ligase (MSF1), partial mRNA	1341	69.65	72.71	95.79	137.54	0.73	1e-26	Fungi	Ascomycota	Saccharomycetes	Saccharomycetales	Debaryomycetaceae	Candida	Candida albicans
237561|XM_714402.1 Candida albicans SC5314 Pot1-2p (POT1-2), partial mRNA	1182	43.99	50.34	87.39	198.66	0.96	1e-26	Fungi	Ascomycota	Saccharomycetes	Saccharomycetales	Debaryomycetaceae	Candida	Candida albicans
237561|XM_714416.1 Candida albicans SC5314 Sod4p (SOD4), partial mRNA	699	48.21	48.35	99.7	206.8	0.48	1e-26	Fungi	Ascomycota	Saccharomycetes	Saccharomycetales	Debaryomycetaceae	Candida	Candida albicans
237561|XM_714420.1 Candida albicans SC5314 protein-lysine N-methyltransferase partial mRNA	972	62.14	73.15	84.95	136.71	1.16	1e-26	Fungi	Ascomycota	Saccharomycetes	Saccharomycetales	Debaryomycetaceae	Candida	Candida albicans
237561|XM_717651.1 Candida albicans SC5314 Ask1p (ASK1), partial mRNA	1785	56.41	58.15	97.01	171.97	0.58	1e-26	Fungi	Ascomycota	Saccharomycetes	Saccharomycetales	Debaryomycetaceae	Candida	Candida albicans
237561|XM_717670.1 Candida albicans SC5314 Ptc8p (PTC8), partial mRNA	1266	61.37	64.69	94.87	154.58	0.7	1e-26	Fungi	Ascomycota	Saccharomycetes	Saccharomycetales	Debaryomycetaceae	Candida	Candida albicans
237561|XM_718358.1 Candida albicans SC5314 Pga6p (PGA6), partial mRNA	660	76.67	80.15	95.65	124.76	0.83	1e-26	Fungi	Ascomycota	Saccharomycetes	Saccharomycetales	Debaryomycetaceae	Candida	Candida albicans
237561|XM_718370.1 Candida albicans SC5314 dihydroxyacetone kinase (DAK2), partial mRNA	1788	87.81	91.61	95.85	109.16	1.71	1e-26	Fungi	Ascomycota	Saccharomycetes	Saccharomycetales	Debaryomycetaceae	Candida	Candida albicans
237561|XM_718007.1 Candida albicans SC5314 hypothetical protein partial mRNA	3363	59.38	63.07	94.15	158.56	0.65	1e-26	Fungi	Ascomycota	Saccharomycetes	Saccharomycetales	Debaryomycetaceae	Candida	Candida albicans
237561|XM_718013.1 Candida albicans SC5314 hypothetical protein partial mRNA	3336	79.65	82.49	96.55	121.22	1.15	1e-26	Fungi	Ascomycota	Saccharomycetes	Saccharomycetales	Debaryomycetaceae	Candida	Candida albicans
237561|XM_718020.1 Candida albicans SC5314 hypothetical protein partial mRNA	2994	52.37	55.58	94.23	179.93	0.63	1e-26	Fungi	Ascomycota	Saccharomycetes	Saccharomycetales	Debaryomycetaceae	Candida	Candida albicans
237561|XM_718029.1 Candida albicans SC5314 Tec1p (TEC1), partial mRNA	2232	41.4	42.56	97.26	234.95	0.45	1e-26	Fungi	Ascomycota	Saccharomycetes	Saccharomycetales	Debaryomycetaceae	Candida	Candida albicans
237561|XM_718032.1 Candida albicans SC5314 RNA-binding ribosome biosynthesis protein (MAK21), partial mRNA	3201	76.6	82.19	93.2	121.66	0.86	1e-26	Fungi	Ascomycota	Saccharomycetes	Saccharomycetales	Debaryomycetaceae	Candida	Candida albicans
237561|XM_718047.1 Candida albicans SC5314 ribosomal protein P2B (RPP2B), partial mRNA	336	60.12	60.71	99.02	164.71	1.21	1e-26	Fungi	Ascomycota	Saccharomycetes	Saccharomycetales	Debaryomycetaceae	Candida	Candida albicans
237561|XM_718059.1 Candida albicans SC5314 Zcf32p (ZCF32), partial mRNA	2151	61.88	63.04	98.16	158.63	0.65	1e-26	Fungi	Ascomycota	Saccharomycetes	Saccharomycetales	Debaryomycetaceae	Candida	Candida albicans
237561|XM_718060.1 Candida albicans SC5314 hypothetical protein partial mRNA	1038	47.69	50.19	95.01	199.23	0.53	1e-26	Fungi	Ascomycota	Saccharomycetes	Saccharomycetales	Debaryomycetaceae	Candida	Candida albicans
237561|XM_718061.1 Candida albicans SC5314 hypothetical protein partial mRNA	1449	50.31	51.97	96.81	192.43	0.75	1e-26	Fungi	Ascomycota	Saccharomycetes	Saccharomycetales	Debaryomycetaceae	Candida	Candida albicans
237561|XM_718066.1 Candida albicans SC5314 Arf family guanine nucleotide exchange factor (SEC7), partial mRNA	5520	86.05	87.57	98.26	114.19	1.85	1e-26	Fungi	Ascomycota	Saccharomycetes	Saccharomycetales	Debaryomycetaceae	Candida	Candida albicans
237561|XM_718080.1 Candida albicans SC5314 glucose sensor (HGT4), partial mRNA	2247	56.48	61.33	92.09	163.06	1.06	1e-26	Fungi	Ascomycota	Saccharomycetes	Saccharomycetales	Debaryomycetaceae	Candida	Candida albicans
237561|XM_718081.1 Candida albicans SC5314 ditrans,polycis-polyprenyl diphosphate synthase partial mRNA	1050	87.43	89.14	98.08	112.18	0.89	1e-26	Fungi	Ascomycota	Saccharomycetes	Saccharomycetales	Debaryomycetaceae	Candida	Candida albicans
237561|XM_718086.1 Candida albicans SC5314 Rdi1p (RDI1), partial mRNA	612	98.37	100.16	98.21	99.84	1	1e-26	Fungi	Ascomycota	Saccharomycetes	Saccharomycetales	Debaryomycetaceae	Candida	Candida albicans
237561|XM_718092.1 Candida albicans SC5314 autophagy protein (ATG9), partial mRNA	2859	60.79	61.84	98.3	161.71	0.62	1e-26	Fungi	Ascomycota	Saccharomycetes	Saccharomycetales	Debaryomycetaceae	Candida	Candida albicans
237561|XM_718106.1 Candida albicans SC5314 hypothetical protein partial mRNA	1428	50.98	54.13	94.18	184.73	1.27	1e-26	Fungi	Ascomycota	Saccharomycetes	Saccharomycetales	Debaryomycetaceae	Candida	Candida albicans
237561|XM_718108.1 Candida albicans SC5314 putative ATP-dependent RNA helicase partial mRNA	2727	91.53	93.62	97.77	106.82	1.22	1e-26	Fungi	Ascomycota	Saccharomycetes	Saccharomycetales	Debaryomycetaceae	Candida	Candida albicans
237561|XM_718118.1 Candida albicans SC5314 ribosomal 60S subunit protein L8B (RPL8B), partial mRNA	789	93.16	97.47	95.58	102.6	2.84	1e-26	Fungi	Ascomycota	Saccharomycetes	Saccharomycetales	Debaryomycetaceae	Candida	Candida albicans
237561|XM_718121.1 Candida albicans SC5314 Hgt5p (HGT5), partial mRNA	2235	66.44	70.83	93.81	141.19	1.03	1e-26	Fungi	Ascomycota	Saccharomycetes	Saccharomycetales	Debaryomycetaceae	Candida	Candida albicans
237561|XM_718418.1 Candida albicans SC5314 hypothetical protein partial mRNA	465	69.03	73.55	93.86	135.96	0.74	1e-26	Fungi	Ascomycota	Saccharomycetes	Saccharomycetales	Debaryomycetaceae	Candida	Candida albicans
237561|XM_718420.1 Candida albicans SC5314 adenylosuccinate synthase (ADE12), partial mRNA	1287	63.79	70.4	90.62	142.05	1.44	1e-26	Fungi	Ascomycota	Saccharomycetes	Saccharomycetales	Debaryomycetaceae	Candida	Candida albicans
237561|XM_718424.1 Candida albicans SC5314 Mts1p (MTS1), partial mRNA	1542	80.67	104.09	77.51	96.07	1.86	1e-26	Fungi	Ascomycota	Saccharomycetes	Saccharomycetales	Debaryomycetaceae	Candida	Candida albicans
237561|XM_718428.1 Candida albicans SC5314 hypothetical protein partial mRNA	1584	51.45	52.34	98.31	191.07	0.98	1e-26	Fungi	Ascomycota	Saccharomycetes	Saccharomycetales	Debaryomycetaceae	Candida	Candida albicans
237561|XM_718435.1 Candida albicans SC5314 hypothetical protein partial mRNA	342	65.79	70.18	93.75	142.5	0.7	1e-26	Fungi	Ascomycota	Saccharomycetes	Saccharomycetales	Debaryomycetaceae	Candida	Candida albicans
237561|XM_718441.1 Candida albicans SC5314 SKI complex subunit tetratricopeptide repeat protein (SKI3), partial mRNA	4203	81.92	84.56	96.88	118.26	1.7	1e-26	Fungi	Ascomycota	Saccharomycetes	Saccharomycetales	Debaryomycetaceae	Candida	Candida albicans
237561|XM_718444.1 Candida albicans SC5314 transcription factor TFIIE subunit (TFA1), partial mRNA	1185	70.55	72.41	97.44	138.11	0.83	1e-26	Fungi	Ascomycota	Saccharomycetes	Saccharomycetales	Debaryomycetaceae	Candida	Candida albicans
237561|XM_718485.1 Candida albicans SC5314 DNA-directed RNA polymerase I subunit (RPA34), partial mRNA	723	35.41	38.87	91.1	257.3	0.67	1e-26	Fungi	Ascomycota	Saccharomycetes	Saccharomycetales	Debaryomycetaceae	Candida	Candida albicans
237561|XM_718487.1 Candida albicans SC5314 hypothetical protein partial mRNA	690	93.04	95.8	97.13	104.39	0.96	1e-26	Fungi	Ascomycota	Saccharomycetes	Saccharomycetales	Debaryomycetaceae	Candida	Candida albicans
237561|XM_706780.1 Candida albicans SC5314 glycine decarboxylase subunit P (GCV2), partial mRNA	3000	44.9	46	97.61	217.39	0.63	1e-26	Fungi	Ascomycota	Saccharomycetes	Saccharomycetales	Debaryomycetaceae	Candida	Candida albicans
237561|XM_706794.1 Candida albicans SC5314 serine/threonine protein kinase partial mRNA	2139	91.12	93.92	97.01	106.47	2.47	1e-26	Fungi	Ascomycota	Saccharomycetes	Saccharomycetales	Debaryomycetaceae	Candida	Candida albicans
237561|XM_706796.1 Candida albicans SC5314 chaperonin-containing T-complex alpha subunit (TCP1), partial mRNA	1665	71.59	79.16	90.44	126.33	1.1	1e-26	Fungi	Ascomycota	Saccharomycetes	Saccharomycetales	Debaryomycetaceae	Candida	Candida albicans
237561|XM_706929.1 Candida albicans SC5314 mitochondrial 54S ribosomal protein YmL20 partial mRNA	522	59.2	60.54	97.78	165.19	0.61	1e-26	Fungi	Ascomycota	Saccharomycetes	Saccharomycetales	Debaryomycetaceae	Candida	Candida albicans
237561|XM_706930.1 Candida albicans SC5314 uracil phosphoribosyltransferase (FUR1), partial mRNA	657	47.49	49.16	96.59	203.41	0.49	1e-26	Fungi	Ascomycota	Saccharomycetes	Saccharomycetales	Debaryomycetaceae	Candida	Candida albicans
5476|AF337555.1 Candida albicans lysine/glutamic acid-rich protein gene, complete cds	5410	53.59	53.97	99.28	185.27	0.59	1e-26	Fungi	Ascomycota	Saccharomycetes	Saccharomycetales	Debaryomycetaceae	Candida	Candida albicans
5476|AF520973.1 Candida albicans transcription factor SFU1 gene, complete cds	3100	58.97	61.77	95.46	161.88	0.92	1e-26	Fungi	Ascomycota	Saccharomycetes	Saccharomycetales	Debaryomycetaceae	Candida	Candida albicans
5476|AF481861.1 Candida albicans Mnn4p (MNN4) gene, complete cds	3765	44.49	46.14	96.43	216.75	0.65	1e-26	Fungi	Ascomycota	Saccharomycetes	Saccharomycetales	Debaryomycetaceae	Candida	Candida albicans
418086|AY727047.1 Candida nivariensis isolate 2962 18S ribosomal RNA gene, partial sequence_x0001_AY727048.1 Candida nivariensis isolate 2960 (7309-30) 18S ribosomal RNA gene, partial sequence_x0001_AY727049.1 Candida nivariensis isolate 2961 18S ribosomal RNA gene, partial sequence	1678	44.28	48.45	91.39	206.4	0.89	1e-26	Fungi	Ascomycota	Saccharomycetes	Saccharomycetales	Saccharomycetaceae	Nakaseomyces	[Candida] nivariensis
5476|AY112706.1 Candida albicans septin (CDC12) gene, complete cds	1680	43.87	48.33	90.76	206.9	0.48	1e-26	Fungi	Ascomycota	Saccharomycetes	Saccharomycetales	Debaryomycetaceae	Candida	Candida albicans
40410|AY426183.1 Cryptococcus neoformans var. neoformans Uge1p (UGE1) gene, complete cds	3263	58.87	62.34	94.44	160.42	1.55	1e-26	Fungi	Basidiomycota	Tremellomycetes	Tremellales	Cryptococcaceae	Cryptococcus	Cryptococcus neoformans
5478|AY603493.1 Candida glabrata protein kinase MAPKKK (STE11) gene, complete cds	3793	40.71	41.52	98.03	240.83	0.42	1e-26	Fungi	Ascomycota	Saccharomycetes	Saccharomycetales	Saccharomycetaceae	Nakaseomyces	[Candida] glabrata
5478|AY230410.1 Candida glabrata inner kinetochore protein Mif2 gene, complete cds	2484	32.05	32.13	99.75	311.28	0.32	1e-26	Fungi	Ascomycota	Saccharomycetes	Saccharomycetales	Saccharomycetaceae	Nakaseomyces	[Candida] glabrata
284591|XM_504903.1 Yarrowia lipolytica CLIB122 YALI0F02387p partial mRNA	5721	87.59	88.29	99.21	113.26	0.91	1e-26	Fungi	Ascomycota	Saccharomycetes	Saccharomycetales	Dipodascaceae	Yarrowia	Yarrowia lipolytica
214684|AE017341.1 Cryptococcus neoformans var. neoformans JEC21 chromosome 1, complete sequence	2300533	25.16	27.74	90.71	360.51	0.58	1e-26	Fungi	Basidiomycota	Tremellomycetes	Tremellales	Cryptococcaceae	Cryptococcus	Cryptococcus neoformans
214684|AE017344.1 Cryptococcus neoformans var. neoformans JEC21 chromosome 4 sequence	1783081	21.31	23.6	90.3	423.77	0.46	1e-26	Fungi	Basidiomycota	Tremellomycetes	Tremellales	Cryptococcaceae	Cryptococcus	Cryptococcus neoformans
214684|AE017345.1 Cryptococcus neoformans var. neoformans JEC21 chromosome 5 sequence	1507550	18.88	20.91	90.29	478.23	0.4	1e-26	Fungi	Basidiomycota	Tremellomycetes	Tremellales	Cryptococcaceae	Cryptococcus	Cryptococcus neoformans
214684|AE017347.1 Cryptococcus neoformans var. neoformans JEC21 chromosome 7 sequence	1347793	21.51	23.97	89.72	417.18	0.4	1e-26	Fungi	Basidiomycota	Tremellomycetes	Tremellales	Cryptococcaceae	Cryptococcus	Cryptococcus neoformans
214684|AE017348.1 Cryptococcus neoformans var. neoformans JEC21 chromosome 8 sequence	1194300	21.69	23.82	91.05	419.77	0.41	1e-26	Fungi	Basidiomycota	Tremellomycetes	Tremellales	Cryptococcaceae	Cryptococcus	Cryptococcus neoformans
214684|AE017350.1 Cryptococcus neoformans var. neoformans JEC21 chromosome 10 sequence	1085720	21.12	23.19	91.07	431.17	0.48	1e-26	Fungi	Basidiomycota	Tremellomycetes	Tremellales	Cryptococcaceae	Cryptococcus	Cryptococcus neoformans
214684|AE017351.1 Cryptococcus neoformans var. neoformans JEC21 chromosome 11 sequence	1019846	22.07	24.17	91.33	413.73	0.42	1e-26	Fungi	Basidiomycota	Tremellomycetes	Tremellales	Cryptococcaceae	Cryptococcus	Cryptococcus neoformans
214684|AE017349.1 Cryptococcus neoformans var. neoformans JEC21 chromosome 9 sequence	1178688	21.99	24.3	90.51	411.52	0.52	1e-26	Fungi	Basidiomycota	Tremellomycetes	Tremellales	Cryptococcaceae	Cryptococcus	Cryptococcus neoformans
214684|AE017353.1 Cryptococcus neoformans var. neoformans JEC21 chromosome 13 sequence	787999	18.11	20.03	90.42	499.26	0.38	1e-26	Fungi	Basidiomycota	Tremellomycetes	Tremellales	Cryptococcaceae	Cryptococcus	Cryptococcus neoformans
214684|AE017356.1 Cryptococcus neoformans var. neoformans JEC21 chromosome 14 sequence	762694	20.2	22.24	90.8	449.54	0.44	1e-26	Fungi	Basidiomycota	Tremellomycetes	Tremellales	Cryptococcaceae	Cryptococcus	Cryptococcus neoformans
214684|AE017343.1 Cryptococcus neoformans var. neoformans JEC21 chromosome 3 sequence	2105742	22.8	25.3	90.13	395.3	0.5	1e-26	Fungi	Basidiomycota	Tremellomycetes	Tremellales	Cryptococcaceae	Cryptococcus	Cryptococcus neoformans
5476|U36754.1 Candida albicans vacuolar aspartic proteinase precursor (Apr1) gene, complete cds	1448	77.9	82.32	94.63	121.48	0.99	1e-26	Fungi	Ascomycota	Saccharomycetes	Saccharomycetales	Debaryomycetaceae	Candida	Candida albicans
5476|AY441785.1 Candida albicans subtype c 25S ribosomal RNA gene, partial sequence	460	88.7	89.35	99.27	111.92	0.89	1e-26	Fungi	Ascomycota	Saccharomycetes	Saccharomycetales	Debaryomycetaceae	Candida	Candida albicans
1396|AY729772.1 Bacillus cereus strain F4810/72 phosphate acetyltransferase (pta) gene, pta-5 allele, partial cds	414	59.42	63.53	93.54	157.41	0.64	1e-26	Bacteria	Firmicutes	Bacilli	Bacillales	Bacillaceae	Bacillus	Bacillus cereus
5482|DQ220745.1 Candida tropicalis xylitol dehydrogenase (xyl2) gene, complete cds	1538	73.21	74.71	98	133.86	0.99	1e-26	Fungi	Ascomycota	Saccharomycetes	Saccharomycetales	Debaryomycetaceae	Candida	Candida tropicalis
5476|AY497718.1 Candida albicans strain CBS 562 RNA polymerase II largest subunit gene, partial cds_x0001_JN992519.1 Candida albicans strain Ph288 DNA-directed RNA polymerase II largest subunit 1 (RPB1) gene, partial cds_x0001_JN992520.1 Candida albicans strain Ph159 DNA-directed RNA polymerase II largest subunit 1 (RPB1) gene, partial cds_x0001_JN992521.1 Candida albicans strain Ph107 DNA-directed RNA polymerase II largest subunit 1 (RPB1) gene, partial cds_x0001_JN992522.1 Candida albicans strain Ph79 DNA-directed RNA polymerase II largest subunit 1 (RPB1) gene, partial cds_x0001_JN992523.1 Candida albicans strain Ph2 DNA-directed RNA polymerase II largest subunit 1 (RPB1) gene, partial cds	618	65.86	72.17	91.26	138.57	0.72	1e-26	Fungi	Ascomycota	Saccharomycetes	Saccharomycetales	Debaryomycetaceae	Candida	Candida albicans
5482|AY299512.1 Candida tropicalis GUP1-like protein (GUP1) gene, complete cds	1749	29.45	30.25	97.35	330.62	0.58	1e-26	Fungi	Ascomycota	Saccharomycetes	Saccharomycetales	Debaryomycetaceae	Candida	Candida tropicalis
40410|AF542531.2 Cryptococcus neoformans var. neoformans strain JEC21 mating type alpha locus, complete sequence	133474	26.5	29.73	89.14	336.34	0.46	1e-26	Fungi	Basidiomycota	Tremellomycetes	Tremellales	Cryptococcaceae	Cryptococcus	Cryptococcus neoformans
5476|AF267125.1 Candida albicans potassium transporter Trk1p (TRK1) gene, complete cds	4783	51.6	58.29	88.52	171.56	0.92	1e-26	Fungi	Ascomycota	Saccharomycetes	Saccharomycetales	Debaryomycetaceae	Candida	Candida albicans
5476|DQ393588.1 Candida albicans Tac1-2p (TAC1-2) gene, complete cds	2946	46.95	49.52	94.79	201.92	0.5	1e-26	Fungi	Ascomycota	Saccharomycetes	Saccharomycetales	Debaryomycetaceae	Candida	Candida albicans
5476|DQ393589.1 Candida albicans Tac1-3p (TAC1-3) gene, complete cds	2946	31.57	32.15	98.2	311.09	0.32	1e-26	Fungi	Ascomycota	Saccharomycetes	Saccharomycetales	Debaryomycetaceae	Candida	Candida albicans
5476|DQ372682.1 Candida albicans oligopeptide transporter 8 (OPT8) gene, OPT8-2 allele, complete cds	2157	84.7	86.46	97.96	115.66	0.86	1e-26	Fungi	Ascomycota	Saccharomycetes	Saccharomycetales	Debaryomycetaceae	Candida	Candida albicans
5476|DQ462359.1 Candida albicans strain ATCC 10261 drug resistance protein 1 (Cdr1) gene, complete cds	4506	72.77	73.81	98.59	135.48	1.74	1e-26	Fungi	Ascomycota	Saccharomycetes	Saccharomycetales	Debaryomycetaceae	Candida	Candida albicans
5476|DQ447205.1 Candida albicans mitochondrial F-ATPase beta subunit (atp2) gene, partial cds; nuclear gene for mitochondrial product	1014	69.33	72.29	95.91	138.34	0.95	1e-26	Fungi	Ascomycota	Saccharomycetes	Saccharomycetales	Debaryomycetaceae	Candida	Candida albicans
5480|DQ447238.1 Candida parapsilosis GTPase cytoplasmic elongation factor 1 alpha (tef1) gene, partial cds	742	82.08	87.87	93.4	113.8	1.79	1e-26	Fungi	Ascomycota	Saccharomycetes	Saccharomycetales	Debaryomycetaceae	Candida	Candida parapsilosis
5478|DQ447249.1 Candida glabrata mitochondrial GTPase elongation factor Tu (tuf1) gene, partial cds; nuclear gene for mitochondrial product	719	71.77	78.44	91.49	127.48	1.76	1e-26	Fungi	Ascomycota	Saccharomycetes	Saccharomycetales	Saccharomycetaceae	Nakaseomyces	[Candida] glabrata
5480|DQ447258.1 Candida parapsilosis mitochondrial GTPase elongation factor Tu (tuf1) gene, partial cds; nuclear gene for mitochondrial product	713	60.73	64.52	94.13	155	1.26	1e-26	Fungi	Ascomycota	Saccharomycetes	Saccharomycetales	Debaryomycetaceae	Candida	Candida parapsilosis
5478|DQ657239.1 Candida glabrata strain 1085P1 uracil phosphoribosyltransferase (FUR1) gene, complete cds	744	98.92	103.76	95.34	96.37	1.33	1e-26	Fungi	Ascomycota	Saccharomycetes	Saccharomycetales	Saccharomycetaceae	Nakaseomyces	[Candida] glabrata
5476|AB252688.1 Candida albicans TCC1 gene for transcription factor Tcc1p, complete cds	2211	76.93	77.84	98.84	128.47	0.78	1e-26	Fungi	Ascomycota	Saccharomycetes	Saccharomycetales	Debaryomycetaceae	Candida	Candida albicans
178876|DQ631834.1 Cryptococcus neoformans var. grubii iron regulator 1 (CIR1) mRNA, complete cds	2859	50.82	53.34	95.28	187.48	0.96	1e-26	Fungi	Basidiomycota	Tremellomycetes	Tremellales	Cryptococcaceae	Cryptococcus	Cryptococcus neoformans
4909|DQ903907.1 Issatchenkia orientalis strain B2399 multidrug efflux pump ABC1 mRNA, complete cds	4566	31.19	32.5	95.96	307.68	0.43	1e-26	Fungi	Ascomycota	Saccharomycetes	Saccharomycetales	Pichiaceae	Pichia	Pichia kudriavzevii
5480|EF033247.1 Candida parapsilosis xylose reductase (xyl1) mRNA, complete cds	1061	81.53	85.39	95.47	117.11	1.29	1e-26	Fungi	Ascomycota	Saccharomycetes	Saccharomycetales	Debaryomycetaceae	Candida	Candida parapsilosis
422494|EF060500.1 Dipodascaceae sp. LM136 18S ribosomal RNA gene, partial sequence	922	57.48	61.71	93.15	162.04	2.16	1e-26	Fungi	Ascomycota	Saccharomycetes	Saccharomycetales	Dipodascaceae		Dipodascaceae sp. LM136
422824|EF060880.1 Saccharomycetales sp. LM594 18S ribosomal RNA gene, partial sequence	702	30.34	30.48	99.53	328.04	0.3	1e-26	Fungi	Ascomycota	Saccharomycetes	Saccharomycetales			Saccharomycetales sp. LM594
178876|DQ419969.2 Cryptococcus neoformans var. grubii activating transcription factor 2 (ATF2) mRNA, complete cds	2734	62.25	66.39	93.77	150.63	1.32	1e-26	Fungi	Basidiomycota	Tremellomycetes	Tremellales	Cryptococcaceae	Cryptococcus	Cryptococcus neoformans
36911|DQ372917.1 Clavispora lusitaniae uridine-phosphoribosyl transferase (FUR1) gene, complete cds	1850	36.92	38.65	95.52	258.74	0.39	1e-26	Fungi	Ascomycota	Saccharomycetes	Saccharomycetales	Metschnikowiaceae	Clavispora	Clavispora lusitaniae
36911|DQ372926.1 Clavispora lusitaniae cytosine deaminase (FCY1) gene, complete cds	1643	48.63	51.19	95.01	195.36	1.02	1e-26	Fungi	Ascomycota	Saccharomycetes	Saccharomycetales	Metschnikowiaceae	Clavispora	Clavispora lusitaniae
32630|EF038132.1 Synthetic construct Bacillus anthracis clone FLH248037.01L cggR gene, complete sequence	1029	21.96	26.53	82.78	376.92	0.48	1e-26							synthetic construct
32630|EF038714.1 Synthetic construct Bacillus anthracis clone FLH245470.01L qoxA gene, complete sequence	876	59.25	63.93	92.68	156.43	1.71	1e-26							synthetic construct
32630|EF038935.1 Synthetic construct Bacillus anthracis clone FLH245839.01L rplT gene, complete sequence	357	99.44	100	99.44	100	1	1e-26							synthetic construct
32630|EF039161.1 Synthetic construct Bacillus anthracis clone FLH246125.01L BA4313 gene, complete sequence	456	98.03	98.03	100	102.01	0.98	1e-26							synthetic construct
32630|EF039166.1 Synthetic construct Bacillus anthracis clone FLH246133.01L BA4316 gene, complete sequence	540	70.56	73.15	96.46	136.71	0.73	1e-26							synthetic construct
32630|EF039881.1 Synthetic construct Bacillus anthracis clone FLH247415.01L pyrK gene, complete sequence	780	34.49	39.1	88.2	255.74	0.39	1e-26							synthetic construct
32630|EF039985.1 Synthetic construct Bacillus anthracis clone FLH247342.01L phoX gene, complete sequence	918	31.26	31.48	99.31	317.65	0.31	1e-26							synthetic construct
32630|EF040107.1 Synthetic construct Bacillus anthracis clone FLH247251.01L rpsT gene, complete sequence	267	98.88	99.63	99.25	100.38	1	1e-26							synthetic construct
32630|EF040352.1 Synthetic construct Bacillus anthracis clone FLH247896.01L tuf gene, complete sequence	1188	41.84	43.6	95.95	229.34	0.44	1e-26							synthetic construct
4909|EF014373.1 Issatchenkia orientalis RNA polymerase II largest subunit (RPB1) gene, partial cds	4940	62.83	64.31	97.7	155.49	2.01	1e-26	Fungi	Ascomycota	Saccharomycetes	Saccharomycetales	Pichiaceae	Pichia	Pichia kudriavzevii
283643|BR000310.1 TPA_inf: Cryptococcus neoformans var. neoformans B-3501A genes for 25S rRNA, 5S rRNA, 18S rRNA, 5.8S rRNA, complete sequence	8082	55.33	58.13	95.19	172.03	1.72	1e-26	Fungi	Basidiomycota	Tremellomycetes	Tremellales	Cryptococcaceae	Cryptococcus	Cryptococcus neoformans
40410|AB204723.1 Filobasidiella neoformans CnNIK1 mRNA, complete cds	4895	31.83	32.13	99.05	311.19	0.32	1e-26	Fungi	Basidiomycota	Tremellomycetes	Tremellales	Cryptococcaceae	Cryptococcus	Cryptococcus neoformans
40410|AB204725.1 Filobasidiella neoformans CnHHK3 mRNA, complete cds	5663	92.23	94.42	97.68	105.91	3.24	1e-26	Fungi	Basidiomycota	Tremellomycetes	Tremellales	Cryptococcaceae	Cryptococcus	Cryptococcus neoformans
40410|AB204726.1 Filobasidiella neoformans CnHHK4 mRNA, complete cds	5809	99.1	101.12	98.01	98.89	3.25	1e-26	Fungi	Basidiomycota	Tremellomycetes	Tremellales	Cryptococcaceae	Cryptococcus	Cryptococcus neoformans
40410|AB204727.1 Filobasidiella neoformans CnHHK5 mRNA, complete cds	5503	99.91	100.71	99.21	99.3	5.91	1e-26	Fungi	Basidiomycota	Tremellomycetes	Tremellales	Cryptococcaceae	Cryptococcus	Cryptococcus neoformans
40410|AB204729.1 Filobasidiella neoformans CnHHK7 mRNA, complete cds	4355	85.58	89.41	95.71	111.84	1.05	1e-26	Fungi	Basidiomycota	Tremellomycetes	Tremellales	Cryptococcaceae	Cryptococcus	Cryptococcus neoformans
4909|DQ660435.1 Issatchenkia orientalis strain ATCC 6258 ribonuclease P RNA (RPR1) gene, partial sequence	344	95.93	102.91	93.22	97.18	4.54	1e-26	Fungi	Ascomycota	Saccharomycetes	Saccharomycetales	Pichiaceae	Pichia	Pichia kudriavzevii
5480|DQ660436.1 Candida parapsilosis strain ATCC 22019 ribonuclease P RNA (RPR1) gene, partial sequence	365	93.15	100.27	92.9	99.73	2.01	1e-26	Fungi	Ascomycota	Saccharomycetes	Saccharomycetales	Debaryomycetaceae	Candida	Candida parapsilosis
5482|DQ660439.1 Candida tropicalis strain ATCC 750 ribonuclease P RNA (RPR1) gene, partial sequence	296	98.31	102.03	96.36	98.01	3.01	1e-26	Fungi	Ascomycota	Saccharomycetes	Saccharomycetales	Debaryomycetaceae	Candida	Candida tropicalis
272698|EF432726.1 Candida glycerinogenes strain WL2002-5 enolase (ENO) gene, complete cds	2567	94.31	97.31	96.92	102.76	1.63	1e-26	Fungi	Ascomycota	Saccharomycetes	Saccharomycetales		Candida	Candida glycerinogenes
283643|XM_772903.1 Cryptococcus neoformans var. neoformans B-3501A hypothetical protein (CNBA0030) partial mRNA	1140	34.39	41.58	82.7	240.51	0.42	1e-26	Fungi	Basidiomycota	Tremellomycetes	Tremellales	Cryptococcaceae	Cryptococcus	Cryptococcus neoformans
214684|XM_566444.1 Cryptococcus neoformans var. neoformans JEC21 holocytochrome-c synthase, partial mRNA_x0001_XM_772914.1 Cryptococcus neoformans var. neoformans B-3501A hypothetical protein (CNBA0140) partial mRNA	816	87.99	89.71	98.09	111.48	1.08	1e-26	Fungi	Basidiomycota	Tremellomycetes	Tremellales	Cryptococcaceae	Cryptococcus	Cryptococcus neoformans
214684|XM_566445.1 Cryptococcus neoformans var. neoformans JEC21 hypothetical protein (CNA00160), partial mRNA_x0001_XM_772915.1 Cryptococcus neoformans var. neoformans B-3501A hypothetical protein (CNBA0150) partial mRNA	1053	47.29	47.39	99.8	211.02	0.47	1e-26	Fungi	Basidiomycota	Tremellomycetes	Tremellales	Cryptococcaceae	Cryptococcus	Cryptococcus neoformans
283643|XM_772926.1 Cryptococcus neoformans var. neoformans B-3501A hypothetical protein (CNBA0230) partial mRNA	2466	34.35	37.06	92.67	269.8	0.37	1e-26	Fungi	Basidiomycota	Tremellomycetes	Tremellales	Cryptococcaceae	Cryptococcus	Cryptococcus neoformans
283643|XM_772934.1 Cryptococcus neoformans var. neoformans B-3501A hypothetical protein (CNBA0310) partial mRNA	1473	76.51	85.13	89.87	117.46	1.81	1e-26	Fungi	Basidiomycota	Tremellomycetes	Tremellales	Cryptococcaceae	Cryptococcus	Cryptococcus neoformans
283643|XM_772937.1 Cryptococcus neoformans var. neoformans B-3501A hypothetical protein (CNBA0340) partial mRNA	1254	68.34	69.62	98.17	143.64	0.7	1e-26	Fungi	Basidiomycota	Tremellomycetes	Tremellales	Cryptococcaceae	Cryptococcus	Cryptococcus neoformans
283643|XM_772965.1 Cryptococcus neoformans var. neoformans B-3501A hypothetical protein (CNBA0610) partial mRNA	2580	38.1	39.3	96.94	254.44	0.39	1e-26	Fungi	Basidiomycota	Tremellomycetes	Tremellales	Cryptococcaceae	Cryptococcus	Cryptococcus neoformans
283643|XM_772973.1 Cryptococcus neoformans var. neoformans B-3501A hypothetical protein (CNBA0690) partial mRNA	2829	76.53	77.8	98.36	128.53	3.65	1e-26	Fungi	Basidiomycota	Tremellomycetes	Tremellales	Cryptococcaceae	Cryptococcus	Cryptococcus neoformans
283643|XM_772976.1 Cryptococcus neoformans var. neoformans B-3501A hypothetical protein (CNBA0720) partial mRNA	2577	95.62	97.67	97.89	102.38	0.99	1e-26	Fungi	Basidiomycota	Tremellomycetes	Tremellales	Cryptococcaceae	Cryptococcus	Cryptococcus neoformans
283643|XM_772977.1 Cryptococcus neoformans var. neoformans B-3501A hypothetical protein (CNBA0730) partial mRNA	627	47.85	47.85	100	209	0.48	1e-26	Fungi	Basidiomycota	Tremellomycetes	Tremellales	Cryptococcaceae	Cryptococcus	Cryptococcus neoformans
214684|XM_566505.1 Cryptococcus neoformans var. neoformans JEC21 exosome complex exonuclease rrp4, partial mRNA_x0001_XM_772981.1 Cryptococcus neoformans var. neoformans B-3501A hypothetical protein (CNBA0770) partial mRNA	996	79.32	81.53	97.29	122.66	0.82	1e-26	Fungi	Basidiomycota	Tremellomycetes	Tremellales	Cryptococcaceae	Cryptococcus	Cryptococcus neoformans
283643|XM_772988.1 Cryptococcus neoformans var. neoformans B-3501A hypothetical protein (CNBA0840) partial mRNA	1566	52.23	54.21	96.35	184.45	0.54	1e-26	Fungi	Basidiomycota	Tremellomycetes	Tremellales	Cryptococcaceae	Cryptococcus	Cryptococcus neoformans
214684|XM_566519.1 Cryptococcus neoformans var. neoformans JEC21 hypothetical protein (CNA00920), partial mRNA_x0001_XM_772993.1 Cryptococcus neoformans var. neoformans B-3501A hypothetical protein (CNBA0890) partial mRNA	804	33.58	33.83	99.26	295.59	0.34	1e-26	Fungi	Basidiomycota	Tremellomycetes	Tremellales	Cryptococcaceae	Cryptococcus	Cryptococcus neoformans
283643|XM_773002.1 Cryptococcus neoformans var. neoformans B-3501A hypothetical protein (CNBA0980) partial mRNA	1947	27.73	28.25	98.18	354	0.28	1e-26	Fungi	Basidiomycota	Tremellomycetes	Tremellales	Cryptococcaceae	Cryptococcus	Cryptococcus neoformans
283643|XM_773003.1 Cryptococcus neoformans var. neoformans B-3501A hypothetical protein (CNBA0990) partial mRNA	2286	93.48	93.48	100	106.97	0.93	1e-26	Fungi	Basidiomycota	Tremellomycetes	Tremellales	Cryptococcaceae	Cryptococcus	Cryptococcus neoformans
214684|XM_566537.1 Cryptococcus neoformans var. neoformans JEC21 hypothetical protein (CNA01040), partial mRNA_x0001_XM_773005.1 Cryptococcus neoformans var. neoformans B-3501A hypothetical protein (CNBA1010) partial mRNA	681	55.07	59.47	92.59	168.15	1.15	1e-26	Fungi	Basidiomycota	Tremellomycetes	Tremellales	Cryptococcaceae	Cryptococcus	Cryptococcus neoformans
283643|XM_773012.1 Cryptococcus neoformans var. neoformans B-3501A hypothetical protein (CNBA1080) partial mRNA	1683	52.05	53.36	97.55	187.42	0.53	1e-26	Fungi	Basidiomycota	Tremellomycetes	Tremellales	Cryptococcaceae	Cryptococcus	Cryptococcus neoformans
283643|XM_773013.1 Cryptococcus neoformans var. neoformans B-3501A hypothetical protein (CNBA1090) partial mRNA	960	66.15	67.92	97.39	147.24	1.09	1e-26	Fungi	Basidiomycota	Tremellomycetes	Tremellales	Cryptococcaceae	Cryptococcus	Cryptococcus neoformans
283643|XM_773016.1 Cryptococcus neoformans var. neoformans B-3501A hypothetical protein (CNBA1120) partial mRNA	837	84.35	86.14	97.92	116.09	1.37	1e-26	Fungi	Basidiomycota	Tremellomycetes	Tremellales	Cryptococcaceae	Cryptococcus	Cryptococcus neoformans
283643|XM_773017.1 Cryptococcus neoformans var. neoformans B-3501A hypothetical protein (CNBA1130) partial mRNA	1320	29.09	29.17	99.74	342.86	0.29	1e-26	Fungi	Basidiomycota	Tremellomycetes	Tremellales	Cryptococcaceae	Cryptococcus	Cryptococcus neoformans
283643|XM_773037.1 Cryptococcus neoformans var. neoformans B-3501A hypothetical protein (CNBA1320) partial mRNA	5985	35.71	36.99	96.52	270.33	0.6	1e-26	Fungi	Basidiomycota	Tremellomycetes	Tremellales	Cryptococcaceae	Cryptococcus	Cryptococcus neoformans
283643|XM_773048.1 Cryptococcus neoformans var. neoformans B-3501A hypothetical protein (CNBA1410) partial mRNA	249	93.57	97.99	95.49	102.05	0.98	1e-26	Fungi	Basidiomycota	Tremellomycetes	Tremellales	Cryptococcaceae	Cryptococcus	Cryptococcus neoformans
283643|XM_773081.1 Cryptococcus neoformans var. neoformans B-3501A hypothetical protein (CNBA1740) partial mRNA	3210	33.12	34.05	97.26	293.69	0.37	1e-26	Fungi	Basidiomycota	Tremellomycetes	Tremellales	Cryptococcaceae	Cryptococcus	Cryptococcus neoformans
283643|XM_773082.1 Cryptococcus neoformans var. neoformans B-3501A hypothetical protein (CNBA1750) partial mRNA	3873	61.63	62.92	97.95	158.92	0.63	1e-26	Fungi	Basidiomycota	Tremellomycetes	Tremellales	Cryptococcaceae	Cryptococcus	Cryptococcus neoformans
283643|XM_773085.1 Cryptococcus neoformans var. neoformans B-3501A hypothetical protein (CNBA1780) partial mRNA	1560	83.65	87.37	95.74	114.45	0.87	1e-26	Fungi	Basidiomycota	Tremellomycetes	Tremellales	Cryptococcaceae	Cryptococcus	Cryptococcus neoformans
283643|XM_773094.1 Cryptococcus neoformans var. neoformans B-3501A hypothetical protein (CNBA1870) partial mRNA	474	52.32	55.27	94.66	180.92	0.55	1e-26	Fungi	Basidiomycota	Tremellomycetes	Tremellales	Cryptococcaceae	Cryptococcus	Cryptococcus neoformans
283643|XM_773099.1 Cryptococcus neoformans var. neoformans B-3501A hypothetical protein (CNBA1920) partial mRNA	1074	32.5	34.26	94.84	291.85	0.34	1e-26	Fungi	Basidiomycota	Tremellomycetes	Tremellales	Cryptococcaceae	Cryptococcus	Cryptococcus neoformans
283643|XM_773101.1 Cryptococcus neoformans var. neoformans B-3501A hypothetical protein (CNBA1940) partial mRNA	4518	50.22	51.51	97.51	194.16	0.69	1e-26	Fungi	Basidiomycota	Tremellomycetes	Tremellales	Cryptococcaceae	Cryptococcus	Cryptococcus neoformans
283643|XM_773104.1 Cryptococcus neoformans var. neoformans B-3501A hypothetical protein (CNBA1970) partial mRNA	2715	31.86	32.12	99.2	311.35	0.41	1e-26	Fungi	Basidiomycota	Tremellomycetes	Tremellales	Cryptococcaceae	Cryptococcus	Cryptococcus neoformans
283643|XM_773106.1 Cryptococcus neoformans var. neoformans B-3501A hypothetical protein (CNBA1990) partial mRNA	921	72.31	74.16	97.51	134.85	1.3	1e-26	Fungi	Basidiomycota	Tremellomycetes	Tremellales	Cryptococcaceae	Cryptococcus	Cryptococcus neoformans
283643|XM_773120.1 Cryptococcus neoformans var. neoformans B-3501A hypothetical protein (CNBA2130) partial mRNA	2289	69.42	70.82	98.03	141.21	0.99	1e-26	Fungi	Basidiomycota	Tremellomycetes	Tremellales	Cryptococcaceae	Cryptococcus	Cryptococcus neoformans
283643|XM_773138.1 Cryptococcus neoformans var. neoformans B-3501A hypothetical protein (CNBA2310) partial mRNA	5022	33.25	34.53	96.31	289.62	0.35	1e-26	Fungi	Basidiomycota	Tremellomycetes	Tremellales	Cryptococcaceae	Cryptococcus	Cryptococcus neoformans
283643|XM_773145.1 Cryptococcus neoformans var. neoformans B-3501A hypothetical protein (CNBA2380) partial mRNA	798	80.58	81.58	98.77	122.58	0.82	1e-26	Fungi	Basidiomycota	Tremellomycetes	Tremellales	Cryptococcaceae	Cryptococcus	Cryptococcus neoformans
283643|XM_773146.1 Cryptococcus neoformans var. neoformans B-3501A hypothetical protein (CNBA2390) partial mRNA	651	42.24	44.7	94.5	223.71	0.45	1e-26	Fungi	Basidiomycota	Tremellomycetes	Tremellales	Cryptococcaceae	Cryptococcus	Cryptococcus neoformans
283643|XM_773155.1 Cryptococcus neoformans var. neoformans B-3501A hypothetical protein (CNBA2480) partial mRNA	957	57.68	59.56	96.84	167.89	0.6	1e-26	Fungi	Basidiomycota	Tremellomycetes	Tremellales	Cryptococcaceae	Cryptococcus	Cryptococcus neoformans
283643|XM_773163.1 Cryptococcus neoformans var. neoformans B-3501A hypothetical protein (CNBA2560) partial mRNA	1683	43.37	44.33	97.86	225.6	0.44	1e-26	Fungi	Basidiomycota	Tremellomycetes	Tremellales	Cryptococcaceae	Cryptococcus	Cryptococcus neoformans
283643|XM_773175.1 Cryptococcus neoformans var. neoformans B-3501A hypothetical protein (CNBA2680) partial mRNA	1875	47.31	48.21	98.12	207.41	0.48	1e-26	Fungi	Basidiomycota	Tremellomycetes	Tremellales	Cryptococcaceae	Cryptococcus	Cryptococcus neoformans
283643|XM_773177.1 Cryptococcus neoformans var. neoformans B-3501A hypothetical protein (CNBA2700) partial mRNA	1017	68.93	76.2	90.45	131.23	0.76	1e-26	Fungi	Basidiomycota	Tremellomycetes	Tremellales	Cryptococcaceae	Cryptococcus	Cryptococcus neoformans
283643|XM_773178.1 Cryptococcus neoformans var. neoformans B-3501A hypothetical protein (CNBA2710) partial mRNA	1059	60.15	63.46	94.79	157.59	0.63	1e-26	Fungi	Basidiomycota	Tremellomycetes	Tremellales	Cryptococcaceae	Cryptococcus	Cryptococcus neoformans
283643|XM_773185.1 Cryptococcus neoformans var. neoformans B-3501A hypothetical protein (CNBA2780) partial mRNA	552	96.92	103.8	93.37	96.34	1.05	1e-26	Fungi	Basidiomycota	Tremellomycetes	Tremellales	Cryptococcaceae	Cryptococcus	Cryptococcus neoformans
283643|XM_773191.1 Cryptococcus neoformans var. neoformans B-3501A hypothetical protein (CNBA2840) partial mRNA	726	47.93	48.62	98.58	205.67	0.49	1e-26	Fungi	Basidiomycota	Tremellomycetes	Tremellales	Cryptococcaceae	Cryptococcus	Cryptococcus neoformans
283643|XM_773192.1 Cryptococcus neoformans var. neoformans B-3501A hypothetical protein (CNBA2850) partial mRNA	1974	45.04	46	97.91	217.4	0.46	1e-26	Fungi	Basidiomycota	Tremellomycetes	Tremellales	Cryptococcaceae	Cryptococcus	Cryptococcus neoformans
283643|XM_773193.1 Cryptococcus neoformans var. neoformans B-3501A hypothetical protein (CNBA2860) partial mRNA	1155	99.22	100.87	98.37	99.14	1.97	1e-26	Fungi	Basidiomycota	Tremellomycetes	Tremellales	Cryptococcaceae	Cryptococcus	Cryptococcus neoformans
283643|XM_773203.1 Cryptococcus neoformans var. neoformans B-3501A hypothetical protein (CNBA2960) partial mRNA	1146	98.78	100.17	98.61	99.83	1.02	1e-26	Fungi	Basidiomycota	Tremellomycetes	Tremellales	Cryptococcaceae	Cryptococcus	Cryptococcus neoformans
283643|XM_773204.1 Cryptococcus neoformans var. neoformans B-3501A hypothetical protein (CNBA2970) partial mRNA	3633	34.43	36.03	95.57	277.54	0.36	1e-26	Fungi	Basidiomycota	Tremellomycetes	Tremellales	Cryptococcaceae	Cryptococcus	Cryptococcus neoformans
283643|XM_773210.1 Cryptococcus neoformans var. neoformans B-3501A hypothetical protein (CNBA3030) partial mRNA	1722	45.7	47.15	96.92	212.07	0.59	1e-26	Fungi	Basidiomycota	Tremellomycetes	Tremellales	Cryptococcaceae	Cryptococcus	Cryptococcus neoformans
283643|XM_773221.1 Cryptococcus neoformans var. neoformans B-3501A hypothetical protein (CNBA3140) partial mRNA	1170	70.85	71.88	98.57	139.12	0.76	1e-26	Fungi	Basidiomycota	Tremellomycetes	Tremellales	Cryptococcaceae	Cryptococcus	Cryptococcus neoformans
283643|XM_773222.1 Cryptococcus neoformans var. neoformans B-3501A hypothetical protein (CNBA3150) partial mRNA	2382	66.2	69.4	95.4	144.1	0.69	1e-26	Fungi	Basidiomycota	Tremellomycetes	Tremellales	Cryptococcaceae	Cryptococcus	Cryptococcus neoformans
283643|XM_773225.1 Cryptococcus neoformans var. neoformans B-3501A hypothetical protein (CNBA3180) partial mRNA	2130	75.07	76.34	98.34	131	0.82	1e-26	Fungi	Basidiomycota	Tremellomycetes	Tremellales	Cryptococcaceae	Cryptococcus	Cryptococcus neoformans
283643|XM_773226.1 Cryptococcus neoformans var. neoformans B-3501A hypothetical protein (CNBA3190) partial mRNA	903	33.89	36.1	93.87	276.99	0.36	1e-26	Fungi	Basidiomycota	Tremellomycetes	Tremellales	Cryptococcaceae	Cryptococcus	Cryptococcus neoformans
283643|XM_773229.1 Cryptococcus neoformans var. neoformans B-3501A hypothetical protein (CNBA3220) partial mRNA	2409	65.63	68.45	95.88	146.09	1.36	1e-26	Fungi	Basidiomycota	Tremellomycetes	Tremellales	Cryptococcaceae	Cryptococcus	Cryptococcus neoformans
214684|XM_566666.1 Cryptococcus neoformans var. neoformans JEC21 hypothetical protein (CNA03360), partial mRNA_x0001_XM_773230.1 Cryptococcus neoformans var. neoformans B-3501A hypothetical protein (CNBA3230) partial mRNA	573	99.65	100	99.65	100	1	1e-26	Fungi	Basidiomycota	Tremellomycetes	Tremellales	Cryptococcaceae	Cryptococcus	Cryptococcus neoformans
214684|XM_566670.1 Cryptococcus neoformans var. neoformans JEC21 O-sialoglycoprotein endopeptidase, partial mRNA_x0001_XM_773233.1 Cryptococcus neoformans var. neoformans B-3501A hypothetical protein (CNBA3260) partial mRNA	1197	89.81	93.65	95.9	106.78	0.97	1e-26	Fungi	Basidiomycota	Tremellomycetes	Tremellales	Cryptococcaceae	Cryptococcus	Cryptococcus neoformans
283643|XM_773250.1 Cryptococcus neoformans var. neoformans B-3501A hypothetical protein (CNBA3430) partial mRNA	4353	40.96	42.82	95.65	233.53	0.5	1e-26	Fungi	Basidiomycota	Tremellomycetes	Tremellales	Cryptococcaceae	Cryptococcus	Cryptococcus neoformans
283643|XM_773252.1 Cryptococcus neoformans var. neoformans B-3501A hypothetical protein (CNBA3450) partial mRNA	1053	45.77	46.82	97.77	213.59	0.52	1e-26	Fungi	Basidiomycota	Tremellomycetes	Tremellales	Cryptococcaceae	Cryptococcus	Cryptococcus neoformans
283643|XM_773253.1 Cryptococcus neoformans var. neoformans B-3501A hypothetical protein (CNBA3460) partial mRNA	2817	31.2	31.95	97.67	313	0.32	1e-26	Fungi	Basidiomycota	Tremellomycetes	Tremellales	Cryptococcaceae	Cryptococcus	Cryptococcus neoformans
283643|XM_772790.1 Cryptococcus neoformans var. neoformans B-3501A hypothetical protein (CNBA3520) partial mRNA	1125	26.4	27.91	94.59	358.28	0.28	1e-26	Fungi	Basidiomycota	Tremellomycetes	Tremellales	Cryptococcaceae	Cryptococcus	Cryptococcus neoformans
283643|XM_772795.1 Cryptococcus neoformans var. neoformans B-3501A hypothetical protein (CNBA3570) partial mRNA	1128	63.3	64.18	98.62	155.8	0.64	1e-26	Fungi	Basidiomycota	Tremellomycetes	Tremellales	Cryptococcaceae	Cryptococcus	Cryptococcus neoformans
283643|XM_772815.1 Cryptococcus neoformans var. neoformans B-3501A hypothetical protein (CNBA3770) partial mRNA	930	28.39	31.72	89.49	315.25	0.32	1e-26	Fungi	Basidiomycota	Tremellomycetes	Tremellales	Cryptococcaceae	Cryptococcus	Cryptococcus neoformans
283643|XM_772818.1 Cryptococcus neoformans var. neoformans B-3501A hypothetical protein (CNBA3800) partial mRNA	1434	23.5	24.97	94.13	400.56	0.25	1e-26	Fungi	Basidiomycota	Tremellomycetes	Tremellales	Cryptococcaceae	Cryptococcus	Cryptococcus neoformans
283643|XM_772820.1 Cryptococcus neoformans var. neoformans B-3501A hypothetical protein (CNBA3820) partial mRNA	1110	75.32	76.58	98.35	130.59	0.77	1e-26	Fungi	Basidiomycota	Tremellomycetes	Tremellales	Cryptococcaceae	Cryptococcus	Cryptococcus neoformans
283643|XM_772829.1 Cryptococcus neoformans var. neoformans B-3501A hypothetical protein (CNBA3910) partial mRNA	645	38.91	43.1	90.29	232.01	0.43	1e-26	Fungi	Basidiomycota	Tremellomycetes	Tremellales	Cryptococcaceae	Cryptococcus	Cryptococcus neoformans
283643|XM_772837.1 Cryptococcus neoformans var. neoformans B-3501A hypothetical protein (CNBA3990) partial mRNA	1965	71.76	74.55	96.25	134.13	1.19	1e-26	Fungi	Basidiomycota	Tremellomycetes	Tremellales	Cryptococcaceae	Cryptococcus	Cryptococcus neoformans
283643|XM_772838.1 Cryptococcus neoformans var. neoformans B-3501A hypothetical protein (CNBA4000) partial mRNA	1161	52.8	54.52	96.84	183.41	0.73	1e-26	Fungi	Basidiomycota	Tremellomycetes	Tremellales	Cryptococcaceae	Cryptococcus	Cryptococcus neoformans
283643|XM_772839.1 Cryptococcus neoformans var. neoformans B-3501A hypothetical protein (CNBA4010) partial mRNA	792	35.61	36.36	97.92	275	0.36	1e-26	Fungi	Basidiomycota	Tremellomycetes	Tremellales	Cryptococcaceae	Cryptococcus	Cryptococcus neoformans
283643|XM_772841.1 Cryptococcus neoformans var. neoformans B-3501A hypothetical protein (CNBA4030) partial mRNA	495	94.75	97.17	97.51	102.91	1.03	1e-26	Fungi	Basidiomycota	Tremellomycetes	Tremellales	Cryptococcaceae	Cryptococcus	Cryptococcus neoformans
283643|XM_772843.1 Cryptococcus neoformans var. neoformans B-3501A hypothetical protein (CNBA4050) partial mRNA	3180	31.01	33.4	92.84	299.44	0.33	1e-26	Fungi	Basidiomycota	Tremellomycetes	Tremellales	Cryptococcaceae	Cryptococcus	Cryptococcus neoformans
283643|XM_772851.1 Cryptococcus neoformans var. neoformans B-3501A hypothetical protein (CNBA4130) partial mRNA	1485	82.9	85.12	97.39	117.48	2.68	1e-26	Fungi	Basidiomycota	Tremellomycetes	Tremellales	Cryptococcaceae	Cryptococcus	Cryptococcus neoformans
283643|XM_772852.1 Cryptococcus neoformans var. neoformans B-3501A hypothetical protein (CNBA4140) partial mRNA	1122	81.46	84.49	96.41	118.35	3.98	1e-26	Fungi	Basidiomycota	Tremellomycetes	Tremellales	Cryptococcaceae	Cryptococcus	Cryptococcus neoformans
283643|XM_772856.1 Cryptococcus neoformans var. neoformans B-3501A hypothetical protein (CNBA4180) partial mRNA	1980	80.45	84.55	95.16	118.28	1.09	1e-26	Fungi	Basidiomycota	Tremellomycetes	Tremellales	Cryptococcaceae	Cryptococcus	Cryptococcus neoformans
283643|XM_772861.1 Cryptococcus neoformans var. neoformans B-3501A hypothetical protein (CNBA4230) partial mRNA	1305	25.13	25.13	100	397.87	0.25	1e-26	Fungi	Basidiomycota	Tremellomycetes	Tremellales	Cryptococcaceae	Cryptococcus	Cryptococcus neoformans
283643|XM_772869.1 Cryptococcus neoformans var. neoformans B-3501A hypothetical protein (CNBA4310) partial mRNA	1767	92.76	98.59	94.09	101.44	2.41	1e-26	Fungi	Basidiomycota	Tremellomycetes	Tremellales	Cryptococcaceae	Cryptococcus	Cryptococcus neoformans
283643|XM_772872.1 Cryptococcus neoformans var. neoformans B-3501A hypothetical protein (CNBA4340) partial mRNA	561	93.94	99.11	94.78	100.9	1.72	1e-26	Fungi	Basidiomycota	Tremellomycetes	Tremellales	Cryptococcaceae	Cryptococcus	Cryptococcus neoformans
283643|XM_772873.1 Cryptococcus neoformans var. neoformans B-3501A hypothetical protein (CNBA4350) partial mRNA	1239	24.13	25.18	95.83	397.12	0.25	1e-26	Fungi	Basidiomycota	Tremellomycetes	Tremellales	Cryptococcaceae	Cryptococcus	Cryptococcus neoformans
283643|XM_772876.1 Cryptococcus neoformans var. neoformans B-3501A hypothetical protein (CNBA4380) partial mRNA	1824	27.74	29	95.65	344.8	0.29	1e-26	Fungi	Basidiomycota	Tremellomycetes	Tremellales	Cryptococcaceae	Cryptococcus	Cryptococcus neoformans
283643|XM_772878.1 Cryptococcus neoformans var. neoformans B-3501A hypothetical protein (CNBA4400) partial mRNA	876	79.11	80.02	98.86	124.96	1.6	1e-26	Fungi	Basidiomycota	Tremellomycetes	Tremellales	Cryptococcaceae	Cryptococcus	Cryptococcus neoformans
214684|XM_566843.1 Cryptococcus neoformans var. neoformans JEC21 RPN10-like protein, partial mRNA_x0001_XM_772883.1 Cryptococcus neoformans var. neoformans B-3501A hypothetical protein (CNBA4450) partial mRNA	1116	99.73	100.54	99.2	99.47	2.84	1e-26	Fungi	Basidiomycota	Tremellomycetes	Tremellales	Cryptococcaceae	Cryptococcus	Cryptococcus neoformans
283643|XM_772673.1 Cryptococcus neoformans var. neoformans B-3501A hypothetical protein (CNBA4640) partial mRNA	1464	37.57	39.14	95.99	255.5	0.75	1e-26	Fungi	Basidiomycota	Tremellomycetes	Tremellales	Cryptococcaceae	Cryptococcus	Cryptococcus neoformans
283643|XM_772681.1 Cryptococcus neoformans var. neoformans B-3501A hypothetical protein (CNBA4720) partial mRNA	2454	62.59	66.3	94.41	150.83	1.09	1e-26	Fungi	Basidiomycota	Tremellomycetes	Tremellales	Cryptococcaceae	Cryptococcus	Cryptococcus neoformans
283643|XM_772683.1 Cryptococcus neoformans var. neoformans B-3501A hypothetical protein (CNBA4740) partial mRNA	354	93.22	93.79	99.4	106.63	0.94	1e-26	Fungi	Basidiomycota	Tremellomycetes	Tremellales	Cryptococcaceae	Cryptococcus	Cryptococcus neoformans
283643|XM_772691.1 Cryptococcus neoformans var. neoformans B-3501A hypothetical protein (CNBA4820) partial mRNA	1536	92.19	95.31	96.72	104.92	1.54	1e-26	Fungi	Basidiomycota	Tremellomycetes	Tremellales	Cryptococcaceae	Cryptococcus	Cryptococcus neoformans
283643|XM_772695.1 Cryptococcus neoformans var. neoformans B-3501A hypothetical protein (CNBA4860) partial mRNA	3528	58.82	64.31	91.45	155.49	1.87	1e-26	Fungi	Basidiomycota	Tremellomycetes	Tremellales	Cryptococcaceae	Cryptococcus	Cryptococcus neoformans
283643|XM_772701.1 Cryptococcus neoformans var. neoformans B-3501A hypothetical protein (CNBA4920) partial mRNA	2079	86.15	86.72	99.33	115.31	0.87	1e-26	Fungi	Basidiomycota	Tremellomycetes	Tremellales	Cryptococcaceae	Cryptococcus	Cryptococcus neoformans
283643|XM_772704.1 Cryptococcus neoformans var. neoformans B-3501A hypothetical protein (CNBA4950) partial mRNA	3273	99.42	103.97	95.62	96.18	3.52	1e-26	Fungi	Basidiomycota	Tremellomycetes	Tremellales	Cryptococcaceae	Cryptococcus	Cryptococcus neoformans
283643|XM_772709.1 Cryptococcus neoformans var. neoformans B-3501A mitochondrial 54S ribosomal protein YmL47, partial mRNA	750	43.87	43.87	100	227.96	0.44	1e-26	Fungi	Basidiomycota	Tremellomycetes	Tremellales	Cryptococcaceae	Cryptococcus	Cryptococcus neoformans
283643|XM_772715.1 Cryptococcus neoformans var. neoformans B-3501A hypothetical protein (CNBA5060) partial mRNA	1674	56.99	57.95	98.35	172.58	0.79	1e-26	Fungi	Basidiomycota	Tremellomycetes	Tremellales	Cryptococcaceae	Cryptococcus	Cryptococcus neoformans
283643|XM_772716.1 Cryptococcus neoformans var. neoformans B-3501A hypothetical protein (CNBA5070) partial mRNA	1368	29.61	30.04	98.54	332.85	0.39	1e-26	Fungi	Basidiomycota	Tremellomycetes	Tremellales	Cryptococcaceae	Cryptococcus	Cryptococcus neoformans
283643|XM_772722.1 Cryptococcus neoformans var. neoformans B-3501A hypothetical protein (CNBA5130) partial mRNA	2814	81.45	86.25	94.44	115.95	0.88	1e-26	Fungi	Basidiomycota	Tremellomycetes	Tremellales	Cryptococcaceae	Cryptococcus	Cryptococcus neoformans
283643|XM_772725.1 Cryptococcus neoformans var. neoformans B-3501A hypothetical protein (CNBA5160) partial mRNA	2469	89.96	93.84	95.86	106.56	1.19	1e-26	Fungi	Basidiomycota	Tremellomycetes	Tremellales	Cryptococcaceae	Cryptococcus	Cryptococcus neoformans
283643|XM_772742.1 Cryptococcus neoformans var. neoformans B-3501A hypothetical protein (CNBA5320) partial mRNA	1113	97.3	99.82	97.48	100.18	1.98	1e-26	Fungi	Basidiomycota	Tremellomycetes	Tremellales	Cryptococcaceae	Cryptococcus	Cryptococcus neoformans
283643|XM_772747.1 Cryptococcus neoformans var. neoformans B-3501A hypothetical protein (CNBA5370) partial mRNA	2142	65.64	68.58	95.71	145.81	0.8	1e-26	Fungi	Basidiomycota	Tremellomycetes	Tremellales	Cryptococcaceae	Cryptococcus	Cryptococcus neoformans
283643|XM_772750.1 Cryptococcus neoformans var. neoformans B-3501A hypothetical protein (CNBA5400) partial mRNA	2328	30.37	30.8	98.61	324.69	0.34	1e-26	Fungi	Basidiomycota	Tremellomycetes	Tremellales	Cryptococcaceae	Cryptococcus	Cryptococcus neoformans
283643|XM_772753.1 Cryptococcus neoformans var. neoformans B-3501A hypothetical protein (CNBA5430) partial mRNA	561	85.74	90.2	95.06	110.87	1.34	1e-26	Fungi	Basidiomycota	Tremellomycetes	Tremellales	Cryptococcaceae	Cryptococcus	Cryptococcus neoformans
283643|XM_772757.1 Cryptococcus neoformans var. neoformans B-3501A hypothetical protein (CNBA5470) partial mRNA	3738	83.92	87.91	95.47	113.76	2.08	1e-26	Fungi	Basidiomycota	Tremellomycetes	Tremellales	Cryptococcaceae	Cryptococcus	Cryptococcus neoformans
214684|XM_567241.1 Cryptococcus neoformans var. neoformans JEC21 hypothetical protein (CNA05690), partial mRNA_x0001_XM_772759.1 Cryptococcus neoformans var. neoformans B-3501A hypothetical protein (CNBA5490) partial mRNA	891	42.2	43.21	97.66	231.43	0.43	1e-26	Fungi	Basidiomycota	Tremellomycetes	Tremellales	Cryptococcaceae	Cryptococcus	Cryptococcus neoformans
283643|XM_772763.1 Cryptococcus neoformans var. neoformans B-3501A hypothetical protein (CNBA5530) partial mRNA	705	77.16	78.16	98.73	127.95	0.78	1e-26	Fungi	Basidiomycota	Tremellomycetes	Tremellales	Cryptococcaceae	Cryptococcus	Cryptococcus neoformans
283643|XM_772772.1 Cryptococcus neoformans var. neoformans B-3501A hypothetical protein (CNBA5620) partial mRNA	1497	31.8	32.26	98.55	309.94	0.32	1e-26	Fungi	Basidiomycota	Tremellomycetes	Tremellales	Cryptococcaceae	Cryptococcus	Cryptococcus neoformans
283643|XM_772778.1 Cryptococcus neoformans var. neoformans B-3501A hypothetical protein (CNBA5680) partial mRNA	1776	50.45	51.8	97.39	193.04	0.53	1e-26	Fungi	Basidiomycota	Tremellomycetes	Tremellales	Cryptococcaceae	Cryptococcus	Cryptococcus neoformans
283643|XM_772786.1 Cryptococcus neoformans var. neoformans B-3501A hypothetical protein (CNBA5760) partial mRNA	498	85.14	88.96	95.71	112.42	0.89	1e-26	Fungi	Basidiomycota	Tremellomycetes	Tremellales	Cryptococcaceae	Cryptococcus	Cryptococcus neoformans
283643|XM_772787.1 Cryptococcus neoformans var. neoformans B-3501A hypothetical protein (CNBA5770) partial mRNA	1128	81.74	85.82	95.25	116.53	1.01	1e-26	Fungi	Basidiomycota	Tremellomycetes	Tremellales	Cryptococcaceae	Cryptococcus	Cryptococcus neoformans
283643|XM_772612.1 Cryptococcus neoformans var. neoformans B-3501A hypothetical protein (CNBA5830) partial mRNA	1392	71.55	73.2	97.74	136.6	0.73	1e-26	Fungi	Basidiomycota	Tremellomycetes	Tremellales	Cryptococcaceae	Cryptococcus	Cryptococcus neoformans
283643|XM_772614.1 Cryptococcus neoformans var. neoformans B-3501A hypothetical protein (CNBA5850) partial mRNA	852	89.2	91.2	97.81	109.65	2.63	1e-26	Fungi	Basidiomycota	Tremellomycetes	Tremellales	Cryptococcaceae	Cryptococcus	Cryptococcus neoformans
283643|XM_772624.1 Cryptococcus neoformans var. neoformans B-3501A hypothetical protein (CNBA5950) partial mRNA	2013	67.41	69.65	96.79	143.58	1.17	1e-26	Fungi	Basidiomycota	Tremellomycetes	Tremellales	Cryptococcaceae	Cryptococcus	Cryptococcus neoformans
283643|XM_772625.1 Cryptococcus neoformans var. neoformans B-3501A hypothetical protein (CNBA5960) partial mRNA	3903	63.13	65.26	96.74	153.24	0.97	1e-26	Fungi	Basidiomycota	Tremellomycetes	Tremellales	Cryptococcaceae	Cryptococcus	Cryptococcus neoformans
283643|XM_772628.1 Cryptococcus neoformans var. neoformans B-3501A hypothetical protein (CNBA5990) partial mRNA	2025	46.96	50.37	93.24	198.53	0.5	1e-26	Fungi	Basidiomycota	Tremellomycetes	Tremellales	Cryptococcaceae	Cryptococcus	Cryptococcus neoformans
283643|XM_772630.1 Cryptococcus neoformans var. neoformans B-3501A 40S ribosomal protein S4, partial mRNA	792	50.63	52.15	97.09	191.77	0.52	1e-26	Fungi	Basidiomycota	Tremellomycetes	Tremellales	Cryptococcaceae	Cryptococcus	Cryptococcus neoformans
283643|XM_772637.1 Cryptococcus neoformans var. neoformans B-3501A hypothetical protein (CNBA6080) partial mRNA	378	73.28	73.81	99.28	135.48	0.74	1e-26	Fungi	Basidiomycota	Tremellomycetes	Tremellales	Cryptococcaceae	Cryptococcus	Cryptococcus neoformans
283643|XM_772640.1 Cryptococcus neoformans var. neoformans B-3501A hypothetical protein (CNBA6110) partial mRNA	2757	53.25	54.48	97.74	183.56	0.66	1e-26	Fungi	Basidiomycota	Tremellomycetes	Tremellales	Cryptococcaceae	Cryptococcus	Cryptococcus neoformans
283643|XM_772660.1 Cryptococcus neoformans var. neoformans B-3501A 40S ribosomal protein S11, partial mRNA	462	97.4	97.62	99.78	102.44	1.93	1e-26	Fungi	Basidiomycota	Tremellomycetes	Tremellales	Cryptococcaceae	Cryptococcus	Cryptococcus neoformans
283643|XM_772668.1 Cryptococcus neoformans var. neoformans B-3501A hypothetical protein (CNBA6390) partial mRNA	1404	60.75	64.46	94.25	155.14	0.64	1e-26	Fungi	Basidiomycota	Tremellomycetes	Tremellales	Cryptococcaceae	Cryptococcus	Cryptococcus neoformans
283643|XM_772671.1 Cryptococcus neoformans var. neoformans B-3501A hypothetical protein (CNBA6420) partial mRNA	4671	54.36	57.97	93.76	172.49	1	1e-26	Fungi	Basidiomycota	Tremellomycetes	Tremellales	Cryptococcaceae	Cryptococcus	Cryptococcus neoformans
283643|XM_772428.1 Cryptococcus neoformans var. neoformans B-3501A hypothetical protein (CNBA6440) partial mRNA	675	69.48	73.33	94.75	136.36	2.22	1e-26	Fungi	Basidiomycota	Tremellomycetes	Tremellales	Cryptococcaceae	Cryptococcus	Cryptococcus neoformans
283643|XM_772432.1 Cryptococcus neoformans var. neoformans B-3501A hypothetical protein (CNBA6470) partial mRNA	4167	26.64	27.77	95.94	360.16	0.28	1e-26	Fungi	Basidiomycota	Tremellomycetes	Tremellales	Cryptococcaceae	Cryptococcus	Cryptococcus neoformans
283643|XM_772445.1 Cryptococcus neoformans var. neoformans B-3501A hypothetical protein (CNBA6600) partial mRNA	1818	53.08	55.61	95.45	179.82	0.89	1e-26	Fungi	Basidiomycota	Tremellomycetes	Tremellales	Cryptococcaceae	Cryptococcus	Cryptococcus neoformans
283643|XM_772447.1 Cryptococcus neoformans var. neoformans B-3501A hypothetical protein (CNBA6620) partial mRNA	1410	89.29	96.24	92.78	103.91	1.44	1e-26	Fungi	Basidiomycota	Tremellomycetes	Tremellales	Cryptococcaceae	Cryptococcus	Cryptococcus neoformans
283643|XM_772452.1 Cryptococcus neoformans var. neoformans B-3501A hypothetical protein (CNBA6670) partial mRNA	573	89.18	96.51	92.41	103.62	1.82	1e-26	Fungi	Basidiomycota	Tremellomycetes	Tremellales	Cryptococcaceae	Cryptococcus	Cryptococcus neoformans
283643|XM_772454.1 Cryptococcus neoformans var. neoformans B-3501A hypothetical protein (CNBA6690) partial mRNA	1089	78.51	82.19	95.53	121.68	1.39	1e-26	Fungi	Basidiomycota	Tremellomycetes	Tremellales	Cryptococcaceae	Cryptococcus	Cryptococcus neoformans
283643|XM_772460.1 Cryptococcus neoformans var. neoformans B-3501A hypothetical protein (CNBA6750) partial mRNA	501	70.46	74.25	94.89	134.68	1.39	1e-26	Fungi	Basidiomycota	Tremellomycetes	Tremellales	Cryptococcaceae	Cryptococcus	Cryptococcus neoformans
214684|XM_567018.1 Cryptococcus neoformans var. neoformans JEC21 60s ribosomal protein l27, partial mRNA_x0001_XM_772467.1 Cryptococcus neoformans var. neoformans B-3501A hypothetical protein (CNBA6820) partial mRNA	552	61.96	64.67	95.8	154.62	0.65	1e-26	Fungi	Basidiomycota	Tremellomycetes	Tremellales	Cryptococcaceae	Cryptococcus	Cryptococcus neoformans
214684|XM_567031.1 Cryptococcus neoformans var. neoformans JEC21 dihydroorotase, partial mRNA_x0001_XM_772478.1 Cryptococcus neoformans var. neoformans B-3501A hypothetical protein (CNBA6930) partial mRNA	1062	69.59	69.87	99.6	143.13	0.7	1e-26	Fungi	Basidiomycota	Tremellomycetes	Tremellales	Cryptococcaceae	Cryptococcus	Cryptococcus neoformans
283643|XM_772479.1 Cryptococcus neoformans var. neoformans B-3501A hypothetical protein (CNBA6940) partial mRNA	1743	86.8	90.3	96.12	110.74	1.57	1e-26	Fungi	Basidiomycota	Tremellomycetes	Tremellales	Cryptococcaceae	Cryptococcus	Cryptococcus neoformans
283643|XM_772480.1 Cryptococcus neoformans var. neoformans B-3501A hypothetical protein (CNBA6950) partial mRNA	2466	56.41	57.06	98.86	175.27	0.57	1e-26	Fungi	Basidiomycota	Tremellomycetes	Tremellales	Cryptococcaceae	Cryptococcus	Cryptococcus neoformans
283643|XM_772481.1 Cryptococcus neoformans var. neoformans B-3501A hypothetical protein (CNBA6960) partial mRNA	2532	72.75	80.09	90.83	124.85	0.8	1e-26	Fungi	Basidiomycota	Tremellomycetes	Tremellales	Cryptococcaceae	Cryptococcus	Cryptococcus neoformans
283643|XM_772483.1 Cryptococcus neoformans var. neoformans B-3501A hypothetical protein (CNBA6980) partial mRNA	1347	75.43	77.51	97.32	129.02	0.78	1e-26	Fungi	Basidiomycota	Tremellomycetes	Tremellales	Cryptococcaceae	Cryptococcus	Cryptococcus neoformans
283643|XM_772484.1 Cryptococcus neoformans var. neoformans B-3501A hypothetical protein (CNBA6990) partial mRNA	5355	75.46	77.27	97.66	129.41	2.84	1e-26	Fungi	Basidiomycota	Tremellomycetes	Tremellales	Cryptococcaceae	Cryptococcus	Cryptococcus neoformans
283643|XM_772486.1 Cryptococcus neoformans var. neoformans B-3501A hypothetical protein (CNBA7010) partial mRNA	1581	45.79	47.44	96.53	210.8	0.52	1e-26	Fungi	Basidiomycota	Tremellomycetes	Tremellales	Cryptococcaceae	Cryptococcus	Cryptococcus neoformans
283643|XM_772495.1 Cryptococcus neoformans var. neoformans B-3501A hypothetical protein (CNBA7090) partial mRNA	1545	27.64	28.93	95.53	345.64	0.29	1e-26	Fungi	Basidiomycota	Tremellomycetes	Tremellales	Cryptococcaceae	Cryptococcus	Cryptococcus neoformans
283643|XM_772508.1 Cryptococcus neoformans var. neoformans B-3501A hypothetical protein (CNBA7220) partial mRNA	498	72.69	74.9	97.05	133.51	0.75	1e-26	Fungi	Basidiomycota	Tremellomycetes	Tremellales	Cryptococcaceae	Cryptococcus	Cryptococcus neoformans
214684|XM_567058.1 Cryptococcus neoformans var. neoformans JEC21 hypothetical protein (CNA07420), partial mRNA_x0001_XM_772511.1 Cryptococcus neoformans var. neoformans B-3501A hypothetical protein (CNBA7250) partial mRNA	2580	65.93	67.48	97.7	148.19	0.68	1e-26	Fungi	Basidiomycota	Tremellomycetes	Tremellales	Cryptococcaceae	Cryptococcus	Cryptococcus neoformans
214684|XM_567097.1 Cryptococcus neoformans var. neoformans JEC21 MAP kinase kinase, partial mRNA_x0001_XM_772515.1 Cryptococcus neoformans var. neoformans B-3501A hypothetical protein (CNBA7290) partial mRNA	1830	73.83	76.78	96.16	130.25	2.22	1e-26	Fungi	Basidiomycota	Tremellomycetes	Tremellales	Cryptococcaceae	Cryptococcus	Cryptococcus neoformans
283643|XM_772524.1 Cryptococcus neoformans var. neoformans B-3501A hypothetical protein (CNBA7380) partial mRNA	3474	78.76	81.72	96.37	122.37	1.04	1e-26	Fungi	Basidiomycota	Tremellomycetes	Tremellales	Cryptococcaceae	Cryptococcus	Cryptococcus neoformans
214684|XM_567111.1 Cryptococcus neoformans var. neoformans JEC21 hypothetical protein (CNA07610), partial mRNA_x0001_XM_772530.1 Cryptococcus neoformans var. neoformans B-3501A hypothetical protein (CNBA7440) partial mRNA	906	94.59	95.47	99.08	104.74	0.97	1e-26	Fungi	Basidiomycota	Tremellomycetes	Tremellales	Cryptococcaceae	Cryptococcus	Cryptococcus neoformans
214684|XM_567113.1 Cryptococcus neoformans var. neoformans JEC21 hypothetical protein (CNA07640), partial mRNA_x0001_XM_772533.1 Cryptococcus neoformans var. neoformans B-3501A hypothetical protein (CNBA7470) partial mRNA	5010	85.57	88.68	96.49	112.76	1	1e-26	Fungi	Basidiomycota	Tremellomycetes	Tremellales	Cryptococcaceae	Cryptococcus	Cryptococcus neoformans
214684|XM_567115.1 Cryptococcus neoformans var. neoformans JEC21 phospholipid metabolism-related protein, partial mRNA_x0001_XM_772535.1 Cryptococcus neoformans var. neoformans B-3501A hypothetical protein (CNBA7490) partial mRNA	1065	75.68	78.12	96.88	128	0.85	1e-26	Fungi	Basidiomycota	Tremellomycetes	Tremellales	Cryptococcaceae	Cryptococcus	Cryptococcus neoformans
283643|XM_772539.1 Cryptococcus neoformans var. neoformans B-3501A hypothetical protein (CNBA7530) partial mRNA	4968	23.21	23.73	97.79	421.37	0.24	1e-26	Fungi	Basidiomycota	Tremellomycetes	Tremellales	Cryptococcaceae	Cryptococcus	Cryptococcus neoformans
283643|XM_772541.1 Cryptococcus neoformans var. neoformans B-3501A hypothetical protein (CNBA7550) partial mRNA	783	50.7	52.87	95.89	189.13	0.53	1e-26	Fungi	Basidiomycota	Tremellomycetes	Tremellales	Cryptococcaceae	Cryptococcus	Cryptococcus neoformans
283643|XM_772548.1 Cryptococcus neoformans var. neoformans B-3501A hypothetical protein (CNBA7620) partial mRNA	642	46.88	48.75	96.17	205.11	0.49	1e-26	Fungi	Basidiomycota	Tremellomycetes	Tremellales	Cryptococcaceae	Cryptococcus	Cryptococcus neoformans
283643|XM_772554.1 Cryptococcus neoformans var. neoformans B-3501A hypothetical protein (CNBA7670) partial mRNA	264	70.08	72.35	96.86	138.22	0.72	1e-26	Fungi	Basidiomycota	Tremellomycetes	Tremellales	Cryptococcaceae	Cryptococcus	Cryptococcus neoformans
283643|XM_772556.1 Cryptococcus neoformans var. neoformans B-3501A hypothetical protein (CNBA7690) partial mRNA	426	100	100	100	100	1	1e-26	Fungi	Basidiomycota	Tremellomycetes	Tremellales	Cryptococcaceae	Cryptococcus	Cryptococcus neoformans
283643|XM_772560.1 Cryptococcus neoformans var. neoformans B-3501A hypothetical protein (CNBA7730) partial mRNA	3555	24.78	25.34	97.78	394.56	0.27	1e-26	Fungi	Basidiomycota	Tremellomycetes	Tremellales	Cryptococcaceae	Cryptococcus	Cryptococcus neoformans
283643|XM_772573.1 Cryptococcus neoformans var. neoformans B-3501A hypothetical protein (CNBA7860) partial mRNA	1161	48.75	50.73	96.1	197.11	0.51	1e-26	Fungi	Basidiomycota	Tremellomycetes	Tremellales	Cryptococcaceae	Cryptococcus	Cryptococcus neoformans
283643|XM_772574.1 Cryptococcus neoformans var. neoformans B-3501A hypothetical protein (CNBA7870) partial mRNA	1803	43.37	44.65	97.14	223.98	0.45	1e-26	Fungi	Basidiomycota	Tremellomycetes	Tremellales	Cryptococcaceae	Cryptococcus	Cryptococcus neoformans
283643|XM_772576.1 Cryptococcus neoformans var. neoformans B-3501A hypothetical protein (CNBA7890) partial mRNA	2718	31.68	32.71	96.85	305.74	0.33	1e-26	Fungi	Basidiomycota	Tremellomycetes	Tremellales	Cryptococcaceae	Cryptococcus	Cryptococcus neoformans
283643|XM_772578.1 Cryptococcus neoformans var. neoformans B-3501A hypothetical protein (CNBA7910) partial mRNA	2742	91.5	92.82	98.59	107.74	0.99	1e-26	Fungi	Basidiomycota	Tremellomycetes	Tremellales	Cryptococcaceae	Cryptococcus	Cryptococcus neoformans
283643|XM_772579.1 Cryptococcus neoformans var. neoformans B-3501A hypothetical protein (CNBA7920) partial mRNA	1044	64.75	64.85	99.85	154.21	0.65	1e-26	Fungi	Basidiomycota	Tremellomycetes	Tremellales	Cryptococcaceae	Cryptococcus	Cryptococcus neoformans
283643|XM_772583.1 Cryptococcus neoformans var. neoformans B-3501A hypothetical protein (CNBA7960) partial mRNA	1020	36.76	42.16	87.21	237.21	0.42	1e-26	Fungi	Basidiomycota	Tremellomycetes	Tremellales	Cryptococcaceae	Cryptococcus	Cryptococcus neoformans
283643|XM_772584.1 Cryptococcus neoformans var. neoformans B-3501A hypothetical protein (CNBA7970) partial mRNA	2379	68.98	71.88	95.96	139.12	1.01	1e-26	Fungi	Basidiomycota	Tremellomycetes	Tremellales	Cryptococcaceae	Cryptococcus	Cryptococcus neoformans
283643|XM_772588.1 Cryptococcus neoformans var. neoformans B-3501A hypothetical protein (CNBA8010) partial mRNA	2184	35.21	37	95.17	270.3	0.37	1e-26	Fungi	Basidiomycota	Tremellomycetes	Tremellales	Cryptococcaceae	Cryptococcus	Cryptococcus neoformans
214684|XM_567065.1 Cryptococcus neoformans var. neoformans JEC21 hypothetical protein (CNA08230), partial mRNA_x0001_XM_772593.1 Cryptococcus neoformans var. neoformans B-3501A hypothetical protein (CNBA8060) partial mRNA	1263	47.98	49.33	97.27	202.73	0.49	1e-26	Fungi	Basidiomycota	Tremellomycetes	Tremellales	Cryptococcaceae	Cryptococcus	Cryptococcus neoformans
283643|XM_772595.1 Cryptococcus neoformans var. neoformans B-3501A hypothetical protein (CNBA8080) partial mRNA	3057	79.23	82.01	96.61	121.94	1.72	1e-26	Fungi	Basidiomycota	Tremellomycetes	Tremellales	Cryptococcaceae	Cryptococcus	Cryptococcus neoformans
214684|XM_568995.1 Cryptococcus neoformans var. neoformans JEC21 xenobiotic-transporting ATPase, partial mRNA_x0001_XM_772335.1 Cryptococcus neoformans var. neoformans B-3501A hypothetical protein (CNBB0020) partial mRNA	4611	47.63	50.4	94.49	198.41	0.51	1e-26	Fungi	Basidiomycota	Tremellomycetes	Tremellales	Cryptococcaceae	Cryptococcus	Cryptococcus neoformans
283643|XM_772351.1 Cryptococcus neoformans var. neoformans B-3501A hypothetical protein (CNBB0180) partial mRNA	1233	56.2	59.04	95.19	169.37	0.59	1e-26	Fungi	Basidiomycota	Tremellomycetes	Tremellales	Cryptococcaceae	Cryptococcus	Cryptococcus neoformans
283643|XM_772355.1 Cryptococcus neoformans var. neoformans B-3501A hypothetical protein (CNBB0220) partial mRNA	3954	53.92	57.46	93.84	174.03	1.04	1e-26	Fungi	Basidiomycota	Tremellomycetes	Tremellales	Cryptococcaceae	Cryptococcus	Cryptococcus neoformans
283643|XM_772362.1 Cryptococcus neoformans var. neoformans B-3501A hypothetical protein (CNBB0290) partial mRNA	471	98.51	100.21	98.31	99.79	2.77	1e-26	Fungi	Basidiomycota	Tremellomycetes	Tremellales	Cryptococcaceae	Cryptococcus	Cryptococcus neoformans
283643|XM_772363.1 Cryptococcus neoformans var. neoformans B-3501A hypothetical protein (CNBB0300) partial mRNA	603	65.34	78.11	83.65	128.03	1.56	1e-26	Fungi	Basidiomycota	Tremellomycetes	Tremellales	Cryptococcaceae	Cryptococcus	Cryptococcus neoformans
283643|XM_772370.1 Cryptococcus neoformans var. neoformans B-3501A hypothetical protein (CNBB0370) partial mRNA	1020	65.98	74.22	88.9	134.74	0.74	1e-26	Fungi	Basidiomycota	Tremellomycetes	Tremellales	Cryptococcaceae	Cryptococcus	Cryptococcus neoformans
283643|XM_772371.1 Cryptococcus neoformans var. neoformans B-3501A hypothetical protein (CNBB0380) partial mRNA	1089	63.09	66.57	94.76	150.21	0.67	1e-26	Fungi	Basidiomycota	Tremellomycetes	Tremellales	Cryptococcaceae	Cryptococcus	Cryptococcus neoformans
283643|XM_772384.1 Cryptococcus neoformans var. neoformans B-3501A hypothetical protein (CNBB0510) partial mRNA	1026	73.88	76.61	96.44	130.53	0.77	1e-26	Fungi	Basidiomycota	Tremellomycetes	Tremellales	Cryptococcaceae	Cryptococcus	Cryptococcus neoformans
283643|XM_772385.1 Cryptococcus neoformans var. neoformans B-3501A hypothetical protein (CNBB0520) partial mRNA	3009	78.86	80.19	98.34	124.7	0.8	1e-26	Fungi	Basidiomycota	Tremellomycetes	Tremellales	Cryptococcaceae	Cryptococcus	Cryptococcus neoformans
283643|XM_772401.1 Cryptococcus neoformans var. neoformans B-3501A hypothetical protein (CNBB0680) partial mRNA	2256	26.37	26.73	98.67	374.13	0.27	1e-26	Fungi	Basidiomycota	Tremellomycetes	Tremellales	Cryptococcaceae	Cryptococcus	Cryptococcus neoformans
283643|XM_772404.1 Cryptococcus neoformans var. neoformans B-3501A hypothetical protein (CNBB0710) partial mRNA	2568	48.05	50.62	94.92	197.54	0.51	1e-26	Fungi	Basidiomycota	Tremellomycetes	Tremellales	Cryptococcaceae	Cryptococcus	Cryptococcus neoformans
283643|XM_772414.1 Cryptococcus neoformans var. neoformans B-3501A hypothetical protein (CNBB0810) partial mRNA	3057	94.31	95.88	98.36	104.3	4.02	1e-26	Fungi	Basidiomycota	Tremellomycetes	Tremellales	Cryptococcaceae	Cryptococcus	Cryptococcus neoformans
214684|XM_568962.1 Cryptococcus neoformans var. neoformans JEC21 hypothetical protein (CNB04720), partial mRNA_x0001_XM_772207.1 Cryptococcus neoformans var. neoformans B-3501A hypothetical protein (CNBB1030) partial mRNA	459	100	100	100	100	1	1e-26	Fungi	Basidiomycota	Tremellomycetes	Tremellales	Cryptococcaceae	Cryptococcus	Cryptococcus neoformans
283643|XM_772211.1 Cryptococcus neoformans var. neoformans B-3501A hypothetical protein (CNBB1070) partial mRNA	1023	98.14	102.64	95.62	97.43	2.88	1e-26	Fungi	Basidiomycota	Tremellomycetes	Tremellales	Cryptococcaceae	Cryptococcus	Cryptococcus neoformans
283643|XM_772217.1 Cryptococcus neoformans var. neoformans B-3501A hypothetical protein (CNBB1120) partial mRNA	1527	60.18	61.49	97.87	162.62	0.61	1e-26	Fungi	Basidiomycota	Tremellomycetes	Tremellales	Cryptococcaceae	Cryptococcus	Cryptococcus neoformans
283643|XM_772228.1 Cryptococcus neoformans var. neoformans B-3501A hypothetical protein (CNBB1230) partial mRNA	759	32.28	32.28	100	309.8	0.32	1e-26	Fungi	Basidiomycota	Tremellomycetes	Tremellales	Cryptococcaceae	Cryptococcus	Cryptococcus neoformans
283643|XM_772230.1 Cryptococcus neoformans var. neoformans B-3501A hypothetical protein (CNBB1250) partial mRNA	537	51.58	53.45	96.52	187.11	0.53	1e-26	Fungi	Basidiomycota	Tremellomycetes	Tremellales	Cryptococcaceae	Cryptococcus	Cryptococcus neoformans
283643|XM_772235.1 Cryptococcus neoformans var. neoformans B-3501A hypothetical protein (CNBB1300) partial mRNA	768	30.6	32.16	95.14	310.93	0.32	1e-26	Fungi	Basidiomycota	Tremellomycetes	Tremellales	Cryptococcaceae	Cryptococcus	Cryptococcus neoformans
283643|XM_772257.1 Cryptococcus neoformans var. neoformans B-3501A hypothetical protein (CNBB1520) partial mRNA	2745	33.95	36.5	93.01	273.95	0.63	1e-26	Fungi	Basidiomycota	Tremellomycetes	Tremellales	Cryptococcaceae	Cryptococcus	Cryptococcus neoformans
283643|XM_772277.1 Cryptococcus neoformans var. neoformans B-3501A hypothetical protein (CNBB1710) partial mRNA	2562	61.94	63.7	97.24	156.99	0.79	1e-26	Fungi	Basidiomycota	Tremellomycetes	Tremellales	Cryptococcaceae	Cryptococcus	Cryptococcus neoformans
283643|XM_772281.1 Cryptococcus neoformans var. neoformans B-3501A hypothetical protein (CNBB1750) partial mRNA	2037	92.24	93.27	98.89	107.21	2.63	1e-26	Fungi	Basidiomycota	Tremellomycetes	Tremellales	Cryptococcaceae	Cryptococcus	Cryptococcus neoformans
283643|XM_772294.1 Cryptococcus neoformans var. neoformans B-3501A hypothetical protein (CNBB1880) partial mRNA	888	99.89	100	99.89	100	1.14	1e-26	Fungi	Basidiomycota	Tremellomycetes	Tremellales	Cryptococcaceae	Cryptococcus	Cryptococcus neoformans
283643|XM_772298.1 Cryptococcus neoformans var. neoformans B-3501A hypothetical protein (CNBB1920) partial mRNA	1746	75.77	78.01	97.14	128.19	2.45	1e-26	Fungi	Basidiomycota	Tremellomycetes	Tremellales	Cryptococcaceae	Cryptococcus	Cryptococcus neoformans
283643|XM_772301.1 Cryptococcus neoformans var. neoformans B-3501A hypothetical protein (CNBB1950) partial mRNA	3366	78.52	82.17	95.55	121.69	0.84	1e-26	Fungi	Basidiomycota	Tremellomycetes	Tremellales	Cryptococcaceae	Cryptococcus	Cryptococcus neoformans
283643|XM_772304.1 Cryptococcus neoformans var. neoformans B-3501A hypothetical protein (CNBB1980) partial mRNA	3996	44.69	45.05	99.22	222	0.45	1e-26	Fungi	Basidiomycota	Tremellomycetes	Tremellales	Cryptococcaceae	Cryptococcus	Cryptococcus neoformans
283643|XM_772306.1 Cryptococcus neoformans var. neoformans B-3501A hypothetical protein (CNBB2000) partial mRNA	2310	50.82	52.99	95.92	188.73	0.53	1e-26	Fungi	Basidiomycota	Tremellomycetes	Tremellales	Cryptococcaceae	Cryptococcus	Cryptococcus neoformans
283643|XM_772308.1 Cryptococcus neoformans var. neoformans B-3501A hypothetical protein (CNBB2020) partial mRNA	2241	71	73.81	96.19	135.49	1.77	1e-26	Fungi	Basidiomycota	Tremellomycetes	Tremellales	Cryptococcaceae	Cryptococcus	Cryptococcus neoformans
283643|XM_772319.1 Cryptococcus neoformans var. neoformans B-3501A hypothetical protein (CNBB2130) partial mRNA	912	47.59	49.12	96.88	203.57	0.49	1e-26	Fungi	Basidiomycota	Tremellomycetes	Tremellales	Cryptococcaceae	Cryptococcus	Cryptococcus neoformans
283643|XM_772323.1 Cryptococcus neoformans var. neoformans B-3501A hypothetical protein (CNBB2170) partial mRNA	1461	81.31	83.57	97.3	119.66	1.21	1e-26	Fungi	Basidiomycota	Tremellomycetes	Tremellales	Cryptococcaceae	Cryptococcus	Cryptococcus neoformans
283643|XM_772332.1 Cryptococcus neoformans var. neoformans B-3501A hypothetical protein (CNBB2260) partial mRNA	1539	26.97	28.07	96.06	356.25	0.36	1e-26	Fungi	Basidiomycota	Tremellomycetes	Tremellales	Cryptococcaceae	Cryptococcus	Cryptococcus neoformans
283643|XM_772164.1 Cryptococcus neoformans var. neoformans B-3501A hypothetical protein (CNBB2420) partial mRNA	711	72.29	73.42	98.47	136.21	0.76	1e-26	Fungi	Basidiomycota	Tremellomycetes	Tremellales	Cryptococcaceae	Cryptococcus	Cryptococcus neoformans
283643|XM_772165.1 Cryptococcus neoformans var. neoformans B-3501A hypothetical protein (CNBB2430) partial mRNA	2007	82.61	86.85	95.12	115.15	0.88	1e-26	Fungi	Basidiomycota	Tremellomycetes	Tremellales	Cryptococcaceae	Cryptococcus	Cryptococcus neoformans
283643|XM_772166.1 Cryptococcus neoformans var. neoformans B-3501A hypothetical protein (CNBB2440) partial mRNA	339	62.54	64.9	96.36	154.09	0.65	1e-26	Fungi	Basidiomycota	Tremellomycetes	Tremellales	Cryptococcaceae	Cryptococcus	Cryptococcus neoformans
283643|XM_772168.1 Cryptococcus neoformans var. neoformans B-3501A hypothetical protein (CNBB2460) partial mRNA	1257	62.45	62.45	100	160.13	0.62	1e-26	Fungi	Basidiomycota	Tremellomycetes	Tremellales	Cryptococcaceae	Cryptococcus	Cryptococcus neoformans
214684|XM_568891.1 Cryptococcus neoformans var. neoformans JEC21 ubiquitin-protein ligase, partial mRNA_x0001_XM_772178.1 Cryptococcus neoformans var. neoformans B-3501A hypothetical protein (CNBB2560) partial mRNA	429	85.31	92.77	91.96	107.79	0.93	1e-26	Fungi	Basidiomycota	Tremellomycetes	Tremellales	Cryptococcaceae	Cryptococcus	Cryptococcus neoformans
283643|XM_772179.1 Cryptococcus neoformans var. neoformans B-3501A hypothetical protein (CNBB2570) partial mRNA	1002	48.8	51.9	94.04	192.69	0.52	1e-26	Fungi	Basidiomycota	Tremellomycetes	Tremellales	Cryptococcaceae	Cryptococcus	Cryptococcus neoformans
214684|XM_568885.1 Cryptococcus neoformans var. neoformans JEC21 nucleolus protein, partial mRNA_x0001_XM_772184.1 Cryptococcus neoformans var. neoformans B-3501A hypothetical protein (CNBB2620) partial mRNA	933	82.21	82.85	99.22	120.7	2.04	1e-26	Fungi	Basidiomycota	Tremellomycetes	Tremellales	Cryptococcaceae	Cryptococcus	Cryptococcus neoformans
283643|XM_772186.1 Cryptococcus neoformans var. neoformans B-3501A hypothetical protein (CNBB2640) partial mRNA	1113	74.57	75.29	99.05	132.82	0.77	1e-26	Fungi	Basidiomycota	Tremellomycetes	Tremellales	Cryptococcaceae	Cryptococcus	Cryptococcus neoformans
214684|XM_568876.1 Cryptococcus neoformans var. neoformans JEC21 calcium:hydrogen antiporter, partial mRNA_x0001_XM_772196.1 Cryptococcus neoformans var. neoformans B-3501A hypothetical protein (CNBB2740) partial mRNA	1212	66.67	71.78	92.87	139.31	0.72	1e-26	Fungi	Basidiomycota	Tremellomycetes	Tremellales	Cryptococcaceae	Cryptococcus	Cryptococcus neoformans
283643|XM_771955.1 Cryptococcus neoformans var. neoformans B-3501A hypothetical protein (CNBB2800) partial mRNA	1212	52.48	54.7	95.93	182.81	0.55	1e-26	Fungi	Basidiomycota	Tremellomycetes	Tremellales	Cryptococcaceae	Cryptococcus	Cryptococcus neoformans
283643|XM_771978.1 Cryptococcus neoformans var. neoformans B-3501A hypothetical protein (CNBB3030) partial mRNA	2991	24.21	25.71	94.15	388.95	0.39	1e-26	Fungi	Basidiomycota	Tremellomycetes	Tremellales	Cryptococcaceae	Cryptococcus	Cryptococcus neoformans
283643|XM_771985.1 Cryptococcus neoformans var. neoformans B-3501A hypothetical protein (CNBB3100) partial mRNA	6330	59.61	61.64	96.69	162.22	0.77	1e-26	Fungi	Basidiomycota	Tremellomycetes	Tremellales	Cryptococcaceae	Cryptococcus	Cryptococcus neoformans
283643|XM_771988.1 Cryptococcus neoformans var. neoformans B-3501A hypothetical protein (CNBB3130) partial mRNA	2598	71.4	71.79	99.46	139.3	0.73	1e-26	Fungi	Basidiomycota	Tremellomycetes	Tremellales	Cryptococcaceae	Cryptococcus	Cryptococcus neoformans
283643|XM_771991.1 Cryptococcus neoformans var. neoformans B-3501A hypothetical protein (CNBB3160) partial mRNA	4062	26.02	27.35	95.14	365.62	0.35	1e-26	Fungi	Basidiomycota	Tremellomycetes	Tremellales	Cryptococcaceae	Cryptococcus	Cryptococcus neoformans
214684|XM_570112.1 Cryptococcus neoformans var. neoformans JEC21 hypothetical protein (CND05880), partial mRNA_x0001_XM_771992.1 Cryptococcus neoformans var. neoformans B-3501A hypothetical protein (CNBB3170) partial mRNA_x0001_XM_770908.1 Cryptococcus neoformans var. neoformans B-3501A hypothetical protein (CNBD0510) partial mRNA	1155	93.07	93.59	99.44	106.85	0.94	1e-26	Fungi	Basidiomycota	Tremellomycetes	Tremellales	Cryptococcaceae	Cryptococcus	Cryptococcus neoformans
283643|XM_771993.1 Cryptococcus neoformans var. neoformans B-3501A hypothetical protein (CNBB3180) partial mRNA	1284	74.53	74.61	99.9	134.03	0.75	1e-26	Fungi	Basidiomycota	Tremellomycetes	Tremellales	Cryptococcaceae	Cryptococcus	Cryptococcus neoformans
283643|XM_771994.1 Cryptococcus neoformans var. neoformans B-3501A hypothetical protein (CNBB3190) partial mRNA	3702	36.63	38.44	95.29	260.15	0.48	1e-26	Fungi	Basidiomycota	Tremellomycetes	Tremellales	Cryptococcaceae	Cryptococcus	Cryptococcus neoformans
283643|XM_771995.1 Cryptococcus neoformans var. neoformans B-3501A hypothetical protein (CNBB3200) partial mRNA	873	42.84	46.05	93.03	217.16	0.46	1e-26	Fungi	Basidiomycota	Tremellomycetes	Tremellales	Cryptococcaceae	Cryptococcus	Cryptococcus neoformans
283643|XM_771998.1 Cryptococcus neoformans var. neoformans B-3501A hypothetical protein (CNBB3230) partial mRNA	1974	80.85	85.97	94.05	116.32	0.87	1e-26	Fungi	Basidiomycota	Tremellomycetes	Tremellales	Cryptococcaceae	Cryptococcus	Cryptococcus neoformans
214684|XM_569168.1 Cryptococcus neoformans var. neoformans JEC21 regulation of translational elongation-related protein, partial mRNA_x0001_XM_772002.1 Cryptococcus neoformans var. neoformans B-3501A hypothetical protein (CNBB3270) partial mRNA	7836	79.24	80.22	98.78	124.66	2.64	1e-26	Fungi	Basidiomycota	Tremellomycetes	Tremellales	Cryptococcaceae	Cryptococcus	Cryptococcus neoformans
283643|XM_772012.1 Cryptococcus neoformans var. neoformans B-3501A hypothetical protein (CNBB3370) partial mRNA	3318	58.32	60.67	96.13	164.83	0.64	1e-26	Fungi	Basidiomycota	Tremellomycetes	Tremellales	Cryptococcaceae	Cryptococcus	Cryptococcus neoformans
283643|XM_772013.1 Cryptococcus neoformans var. neoformans B-3501A hypothetical protein (CNBB3380) partial mRNA	1884	37.69	40.55	92.93	246.6	0.41	1e-26	Fungi	Basidiomycota	Tremellomycetes	Tremellales	Cryptococcaceae	Cryptococcus	Cryptococcus neoformans
283643|XM_772021.1 Cryptococcus neoformans var. neoformans B-3501A hypothetical protein (CNBB3460) partial mRNA	3756	68.34	69.46	98.39	143.96	1.81	1e-26	Fungi	Basidiomycota	Tremellomycetes	Tremellales	Cryptococcaceae	Cryptococcus	Cryptococcus neoformans
214684|XM_569148.1 Cryptococcus neoformans var. neoformans JEC21 26s proteasome non-atpase regulatory subunit 8 (26s proteasome regulatory subunit s14) (p31). [human, partial mRNA_x0001_XM_772027.1 Cryptococcus neoformans var. neoformans B-3501A hypothetical protein (CNBB3520) partial mRNA	861	80.72	83.39	96.8	119.92	2.55	1e-26	Fungi	Basidiomycota	Tremellomycetes	Tremellales	Cryptococcaceae	Cryptococcus	Cryptococcus neoformans
283643|XM_772028.1 Cryptococcus neoformans var. neoformans B-3501A hypothetical protein (CNBB3530) partial mRNA	705	67.66	69.65	97.15	143.58	0.7	1e-26	Fungi	Basidiomycota	Tremellomycetes	Tremellales	Cryptococcaceae	Cryptococcus	Cryptococcus neoformans
283643|XM_772031.1 Cryptococcus neoformans var. neoformans B-3501A hypothetical protein (CNBB3560) partial mRNA	819	48.47	48.84	99.25	204.75	0.49	1e-26	Fungi	Basidiomycota	Tremellomycetes	Tremellales	Cryptococcaceae	Cryptococcus	Cryptococcus neoformans
283643|XM_772033.1 Cryptococcus neoformans var. neoformans B-3501A hypothetical protein (CNBB3580) partial mRNA	897	23.63	24.41	96.8	409.59	0.24	1e-26	Fungi	Basidiomycota	Tremellomycetes	Tremellales	Cryptococcaceae	Cryptococcus	Cryptococcus neoformans
283643|XM_772039.1 Cryptococcus neoformans var. neoformans B-3501A hypothetical protein (CNBB3640) partial mRNA	1611	63	64.62	97.5	154.76	0.7	1e-26	Fungi	Basidiomycota	Tremellomycetes	Tremellales	Cryptococcaceae	Cryptococcus	Cryptococcus neoformans
283643|XM_772040.1 Cryptococcus neoformans var. neoformans B-3501A hypothetical protein (CNBB3650) partial mRNA	2610	54.94	57.09	96.24	175.17	1.82	1e-26	Fungi	Basidiomycota	Tremellomycetes	Tremellales	Cryptococcaceae	Cryptococcus	Cryptococcus neoformans
214684|XM_569125.1 Cryptococcus neoformans var. neoformans JEC21 pre-mRNA splicing factor, partial mRNA_x0001_XM_772051.1 Cryptococcus neoformans var. neoformans B-3501A hypothetical protein (CNBB3750) partial mRNA	3219	64.06	64.65	99.09	154.69	2.96	1e-26	Fungi	Basidiomycota	Tremellomycetes	Tremellales	Cryptococcaceae	Cryptococcus	Cryptococcus neoformans
283643|XM_772052.1 Cryptococcus neoformans var. neoformans B-3501A hypothetical protein (CNBB3760) partial mRNA	1308	25.61	26.22	97.67	381.34	0.26	1e-26	Fungi	Basidiomycota	Tremellomycetes	Tremellales	Cryptococcaceae	Cryptococcus	Cryptococcus neoformans
283643|XM_772053.1 Cryptococcus neoformans var. neoformans B-3501A hypothetical protein (CNBB3770) partial mRNA	3081	82.96	85.85	96.64	116.48	1.24	1e-26	Fungi	Basidiomycota	Tremellomycetes	Tremellales	Cryptococcaceae	Cryptococcus	Cryptococcus neoformans
283643|XM_772058.1 Cryptococcus neoformans var. neoformans B-3501A hypothetical protein (CNBB3820) partial mRNA	1299	74.13	79.83	92.86	125.27	1.04	1e-26	Fungi	Basidiomycota	Tremellomycetes	Tremellales	Cryptococcaceae	Cryptococcus	Cryptococcus neoformans
283643|XM_772062.1 Cryptococcus neoformans var. neoformans B-3501A hypothetical protein (CNBB3860) partial mRNA	564	97.34	106.74	91.2	93.69	1.59	1e-26	Fungi	Basidiomycota	Tremellomycetes	Tremellales	Cryptococcaceae	Cryptococcus	Cryptococcus neoformans
214684|XM_569005.1 Cryptococcus neoformans var. neoformans JEC21 hypothetical protein (CNB01840), partial mRNA_x0001_XM_772064.1 Cryptococcus neoformans var. neoformans B-3501A hypothetical protein (CNBB3880) partial mRNA	690	65.22	69.13	94.34	144.65	1.34	1e-26	Fungi	Basidiomycota	Tremellomycetes	Tremellales	Cryptococcaceae	Cryptococcus	Cryptococcus neoformans
214684|XM_569318.1 Cryptococcus neoformans var. neoformans JEC21 hypothetical protein (CNB01810), partial mRNA_x0001_XM_772067.1 Cryptococcus neoformans var. neoformans B-3501A hypothetical protein (CNBB3910) partial mRNA	780	87.82	89.49	98.14	111.75	0.93	1e-26	Fungi	Basidiomycota	Tremellomycetes	Tremellales	Cryptococcaceae	Cryptococcus	Cryptococcus neoformans
283643|XM_772070.1 Cryptococcus neoformans var. neoformans B-3501A hypothetical protein (CNBB3940) partial mRNA	2844	43.18	43.92	98.32	227.7	0.44	1e-26	Fungi	Basidiomycota	Tremellomycetes	Tremellales	Cryptococcaceae	Cryptococcus	Cryptococcus neoformans
283643|XM_772074.1 Cryptococcus neoformans var. neoformans B-3501A hypothetical protein (CNBB3980) partial mRNA	1707	86.99	88.05	98.8	113.57	0.89	1e-26	Fungi	Basidiomycota	Tremellomycetes	Tremellales	Cryptococcaceae	Cryptococcus	Cryptococcus neoformans
283643|XM_772077.1 Cryptococcus neoformans var. neoformans B-3501A hypothetical protein (CNBB4010) partial mRNA	1497	42.62	44.29	96.23	225.79	0.44	1e-26	Fungi	Basidiomycota	Tremellomycetes	Tremellales	Cryptococcaceae	Cryptococcus	Cryptococcus neoformans
214684|XM_568837.1 Cryptococcus neoformans var. neoformans JEC21 protein kinase/endoribonuclease, partial mRNA_x0001_XM_772080.1 Cryptococcus neoformans var. neoformans B-3501A hypothetical protein (CNBB4040) partial mRNA	3222	78.37	82.53	94.96	121.17	3.08	1e-26	Fungi	Basidiomycota	Tremellomycetes	Tremellales	Cryptococcaceae	Cryptococcus	Cryptococcus neoformans
283643|XM_772086.1 Cryptococcus neoformans var. neoformans B-3501A hypothetical protein (CNBB4100) partial mRNA	1611	57.91	62.01	93.39	161.26	0.97	1e-26	Fungi	Basidiomycota	Tremellomycetes	Tremellales	Cryptococcaceae	Cryptococcus	Cryptococcus neoformans
283643|XM_772090.1 Cryptococcus neoformans var. neoformans B-3501A hypothetical protein (CNBB4140) partial mRNA	1191	78.59	82.28	95.51	121.53	0.82	1e-26	Fungi	Basidiomycota	Tremellomycetes	Tremellales	Cryptococcaceae	Cryptococcus	Cryptococcus neoformans
283643|XM_772091.1 Cryptococcus neoformans var. neoformans B-3501A hypothetical protein (CNBB4150) partial mRNA	2610	39.54	40.61	97.36	246.23	0.41	1e-26	Fungi	Basidiomycota	Tremellomycetes	Tremellales	Cryptococcaceae	Cryptococcus	Cryptococcus neoformans
283643|XM_772094.1 Cryptococcus neoformans var. neoformans B-3501A hypothetical protein (CNBB4180) partial mRNA	2742	72.06	74.84	96.3	133.63	0.78	1e-26	Fungi	Basidiomycota	Tremellomycetes	Tremellales	Cryptococcaceae	Cryptococcus	Cryptococcus neoformans
283643|XM_772095.1 Cryptococcus neoformans var. neoformans B-3501A hypothetical protein (CNBB4190) partial mRNA	2343	60.14	61.89	97.17	161.59	0.8	1e-26	Fungi	Basidiomycota	Tremellomycetes	Tremellales	Cryptococcaceae	Cryptococcus	Cryptococcus neoformans
214684|XM_568824.1 Cryptococcus neoformans var. neoformans JEC21 t-SNARE, partial mRNA_x0001_XM_772097.1 Cryptococcus neoformans var. neoformans B-3501A hypothetical protein (CNBB4210) partial mRNA	876	63.47	63.93	99.29	156.43	0.9	1e-26	Fungi	Basidiomycota	Tremellomycetes	Tremellales	Cryptococcaceae	Cryptococcus	Cryptococcus neoformans
214684|XM_569045.1 Cryptococcus neoformans var. neoformans JEC21 hypothetical protein (CNB01500), partial mRNA_x0001_XM_772099.1 Cryptococcus neoformans var. neoformans B-3501A hypothetical protein (CNBB4230) partial mRNA	867	60.32	61.48	98.12	162.66	0.61	1e-26	Fungi	Basidiomycota	Tremellomycetes	Tremellales	Cryptococcaceae	Cryptococcus	Cryptococcus neoformans
214684|XM_568821.1 Cryptococcus neoformans var. neoformans JEC21 hypothetical protein (CNB01470), partial mRNA_x0001_XM_772101.1 Cryptococcus neoformans var. neoformans B-3501A hypothetical protein (CNBB4250) partial mRNA	948	78.27	82.28	95.13	121.54	0.82	1e-26	Fungi	Basidiomycota	Tremellomycetes	Tremellales	Cryptococcaceae	Cryptococcus	Cryptococcus neoformans
283643|XM_772104.1 Cryptococcus neoformans var. neoformans B-3501A hypothetical protein (CNBB4280) partial mRNA	1443	83.16	83.51	99.59	119.75	0.84	1e-26	Fungi	Basidiomycota	Tremellomycetes	Tremellales	Cryptococcaceae	Cryptococcus	Cryptococcus neoformans
214684|XM_568809.1 Cryptococcus neoformans var. neoformans JEC21 DNA-directed RNA polymerase, partial mRNA_x0001_XM_772111.1 Cryptococcus neoformans var. neoformans B-3501A hypothetical protein (CNBB4340) partial mRNA	468	87.82	89.96	97.62	111.16	0.9	1e-26	Fungi	Basidiomycota	Tremellomycetes	Tremellales	Cryptococcaceae	Cryptococcus	Cryptococcus neoformans
283643|XM_772115.1 Cryptococcus neoformans var. neoformans B-3501A hypothetical protein (CNBB4380) partial mRNA	444	86.94	91.89	94.61	108.82	2.59	1e-26	Fungi	Basidiomycota	Tremellomycetes	Tremellales	Cryptococcaceae	Cryptococcus	Cryptococcus neoformans
283643|XM_772116.1 Cryptococcus neoformans var. neoformans B-3501A hypothetical protein (CNBB4390) partial mRNA	747	99.46	100	99.46	100	1	1e-26	Fungi	Basidiomycota	Tremellomycetes	Tremellales	Cryptococcaceae	Cryptococcus	Cryptococcus neoformans
214684|XM_568801.1 Cryptococcus neoformans var. neoformans JEC21 cyclophilin A, partial mRNA_x0001_XM_772120.1 Cryptococcus neoformans var. neoformans B-3501A hypothetical protein (CNBB4430) partial mRNA	591	89.68	91.54	97.97	109.24	4.13	1e-26	Fungi	Basidiomycota	Tremellomycetes	Tremellales	Cryptococcaceae	Cryptococcus	Cryptococcus neoformans
283643|XM_772122.1 Cryptococcus neoformans var. neoformans B-3501A hypothetical protein (CNBB4450) partial mRNA	2712	57.82	60.29	95.9	165.87	0.82	1e-26	Fungi	Basidiomycota	Tremellomycetes	Tremellales	Cryptococcaceae	Cryptococcus	Cryptococcus neoformans
214684|XM_568797.1 Cryptococcus neoformans var. neoformans JEC21 Cell polarity protein mor2, partial mRNA_x0001_XM_772125.1 Cryptococcus neoformans var. neoformans B-3501A hypothetical protein (CNBB4480) partial mRNA	7206	65.07	67.96	95.75	147.15	0.91	1e-26	Fungi	Basidiomycota	Tremellomycetes	Tremellales	Cryptococcaceae	Cryptococcus	Cryptococcus neoformans
283643|XM_772126.1 Cryptococcus neoformans var. neoformans B-3501A hypothetical protein (CNBB4490) partial mRNA	528	31.63	33.33	94.89	300	0.63	1e-26	Fungi	Basidiomycota	Tremellomycetes	Tremellales	Cryptococcaceae	Cryptococcus	Cryptococcus neoformans
214684|XM_568795.1 Cryptococcus neoformans var. neoformans JEC21 hypothetical protein (CNB01220), partial mRNA_x0001_XM_772127.1 Cryptococcus neoformans var. neoformans B-3501A hypothetical protein (CNBB4500) partial mRNA	3441	63.62	68	93.55	147.05	0.71	1e-26	Fungi	Basidiomycota	Tremellomycetes	Tremellales	Cryptococcaceae	Cryptococcus	Cryptococcus neoformans
283643|XM_772132.1 Cryptococcus neoformans var. neoformans B-3501A hypothetical protein (CNBB4550) partial mRNA	1377	94.12	96.95	97.08	103.15	1.05	1e-26	Fungi	Basidiomycota	Tremellomycetes	Tremellales	Cryptococcaceae	Cryptococcus	Cryptococcus neoformans
283643|XM_772136.1 Cryptococcus neoformans var. neoformans B-3501A hypothetical protein (CNBB4590) partial mRNA	798	86.72	90.6	95.71	110.37	0.91	1e-26	Fungi	Basidiomycota	Tremellomycetes	Tremellales	Cryptococcaceae	Cryptococcus	Cryptococcus neoformans
283643|XM_772140.1 Cryptococcus neoformans var. neoformans B-3501A hypothetical protein (CNBB4630) partial mRNA	1665	75.44	76.1	99.13	131.41	0.76	1e-26	Fungi	Basidiomycota	Tremellomycetes	Tremellales	Cryptococcaceae	Cryptococcus	Cryptococcus neoformans
214684|XM_569112.1 Cryptococcus neoformans var. neoformans JEC21 hypothetical protein (CNB01060), partial mRNA_x0001_XM_772142.1 Cryptococcus neoformans var. neoformans B-3501A hypothetical protein (CNBB4650) partial mRNA	1824	22.09	22.09	100	452.61	0.22	1e-26	Fungi	Basidiomycota	Tremellomycetes	Tremellales	Cryptococcaceae	Cryptococcus	Cryptococcus neoformans
283643|XM_772144.1 Cryptococcus neoformans var. neoformans B-3501A hypothetical protein (CNBB4670) partial mRNA	4200	53.4	55.95	95.45	178.72	0.65	1e-26	Fungi	Basidiomycota	Tremellomycetes	Tremellales	Cryptococcaceae	Cryptococcus	Cryptococcus neoformans
214684|XM_569002.1 Cryptococcus neoformans var. neoformans JEC21 hypothetical protein (CNB00920), partial mRNA_x0001_XM_771858.1 Cryptococcus neoformans var. neoformans B-3501A hypothetical protein (CNBB4790) partial mRNA	1062	72.22	80.41	89.81	124.36	2.39	1e-26	Fungi	Basidiomycota	Tremellomycetes	Tremellales	Cryptococcaceae	Cryptococcus	Cryptococcus neoformans
214684|XM_569097.1 Cryptococcus neoformans var. neoformans JEC21 cysteine-tRNA ligase, partial mRNA_x0001_XM_771860.1 Cryptococcus neoformans var. neoformans B-3501A hypothetical protein (CNBB4810) partial mRNA	2358	66.96	71.03	94.27	140.78	0.93	1e-26	Fungi	Basidiomycota	Tremellomycetes	Tremellales	Cryptococcaceae	Cryptococcus	Cryptococcus neoformans
214684|XM_569095.1 Cryptococcus neoformans var. neoformans JEC21 hypothetical protein (CNB00880), partial mRNA_x0001_XM_771862.1 Cryptococcus neoformans var. neoformans B-3501A hypothetical protein (CNBB4830) partial mRNA	369	72.9	75.61	96.42	132.26	0.76	1e-26	Fungi	Basidiomycota	Tremellomycetes	Tremellales	Cryptococcaceae	Cryptococcus	Cryptococcus neoformans
283643|XM_771865.1 Cryptococcus neoformans var. neoformans B-3501A hypothetical protein (CNBB4860) partial mRNA	306	71.57	73.2	97.77	136.61	0.73	1e-26	Fungi	Basidiomycota	Tremellomycetes	Tremellales	Cryptococcaceae	Cryptococcus	Cryptococcus neoformans
283643|XM_771867.1 Cryptococcus neoformans var. neoformans B-3501A hypothetical protein (CNBB4880) partial mRNA	807	80.17	82.03	97.73	121.9	0.82	1e-26	Fungi	Basidiomycota	Tremellomycetes	Tremellales	Cryptococcaceae	Cryptococcus	Cryptococcus neoformans
283643|XM_771872.1 Cryptococcus neoformans var. neoformans B-3501A hypothetical protein (CNBB4930) partial mRNA	1533	44.88	46.9	95.69	213.21	0.47	1e-26	Fungi	Basidiomycota	Tremellomycetes	Tremellales	Cryptococcaceae	Cryptococcus	Cryptococcus neoformans
214684|XM_569085.1 Cryptococcus neoformans var. neoformans JEC21 hypothetical protein (CNB00770), partial mRNA_x0001_XM_771873.1 Cryptococcus neoformans var. neoformans B-3501A hypothetical protein (CNBB4940) partial mRNA	2292	73.52	76.4	96.23	130.9	0.81	1e-26	Fungi	Basidiomycota	Tremellomycetes	Tremellales	Cryptococcaceae	Cryptococcus	Cryptococcus neoformans
283643|XM_771883.1 Cryptococcus neoformans var. neoformans B-3501A hypothetical protein (CNBB5040) partial mRNA	2007	66.92	67.96	98.46	147.14	0.97	1e-26	Fungi	Basidiomycota	Tremellomycetes	Tremellales	Cryptococcaceae	Cryptococcus	Cryptococcus neoformans
283643|XM_771885.1 Cryptococcus neoformans var. neoformans B-3501A hypothetical protein (CNBB5060) partial mRNA	2028	81.02	84.62	95.75	118.18	1.26	1e-26	Fungi	Basidiomycota	Tremellomycetes	Tremellales	Cryptococcaceae	Cryptococcus	Cryptococcus neoformans
283643|XM_771887.1 Cryptococcus neoformans var. neoformans B-3501A hypothetical protein (CNBB5080) partial mRNA	3180	89.37	91.04	98.17	109.84	1.75	1e-26	Fungi	Basidiomycota	Tremellomycetes	Tremellales	Cryptococcaceae	Cryptococcus	Cryptococcus neoformans
214684|XM_569071.1 Cryptococcus neoformans var. neoformans JEC21 DEAD box RNA helicase, partial mRNA_x0001_XM_771888.1 Cryptococcus neoformans var. neoformans B-3501A hypothetical protein (CNBB5090) partial mRNA	2409	65.26	68.29	95.56	146.44	0.92	1e-26	Fungi	Basidiomycota	Tremellomycetes	Tremellales	Cryptococcaceae	Cryptococcus	Cryptococcus neoformans
283643|XM_771896.1 Cryptococcus neoformans var. neoformans B-3501A hypothetical protein (CNBB5170) partial mRNA	1143	90.46	96.76	93.49	103.35	1.89	1e-26	Fungi	Basidiomycota	Tremellomycetes	Tremellales	Cryptococcaceae	Cryptococcus	Cryptococcus neoformans
283643|XM_771902.1 Cryptococcus neoformans var. neoformans B-3501A hypothetical protein (CNBB5220) partial mRNA	2319	68.18	73.22	93.11	136.57	1.54	1e-26	Fungi	Basidiomycota	Tremellomycetes	Tremellales	Cryptococcaceae	Cryptococcus	Cryptococcus neoformans
283643|XM_771913.1 Cryptococcus neoformans var. neoformans B-3501A hypothetical protein (CNBB5320) partial mRNA	879	86.46	88.85	97.31	112.55	1.93	1e-26	Fungi	Basidiomycota	Tremellomycetes	Tremellales	Cryptococcaceae	Cryptococcus	Cryptococcus neoformans
283643|XM_771914.1 Cryptococcus neoformans var. neoformans B-3501A hypothetical protein (CNBB5330) partial mRNA	3810	45.88	51.94	88.33	192.52	0.61	1e-26	Fungi	Basidiomycota	Tremellomycetes	Tremellales	Cryptococcaceae	Cryptococcus	Cryptococcus neoformans
214684|XM_568775.1 Cryptococcus neoformans var. neoformans JEC21 hypothetical protein (CNB00340), partial mRNA_x0001_XM_771915.1 Cryptococcus neoformans var. neoformans B-3501A hypothetical protein (CNBB5340) partial mRNA	3090	40.58	44.6	91	224.24	0.53	1e-26	Fungi	Basidiomycota	Tremellomycetes	Tremellales	Cryptococcaceae	Cryptococcus	Cryptococcus neoformans
283643|XM_771926.1 Cryptococcus neoformans var. neoformans B-3501A hypothetical protein (CNBB5450) partial mRNA	1434	26.01	26.01	100	384.45	0.26	1e-26	Fungi	Basidiomycota	Tremellomycetes	Tremellales	Cryptococcaceae	Cryptococcus	Cryptococcus neoformans
214684|XM_568758.1 Cryptococcus neoformans var. neoformans JEC21 heat shock transcription factor 2, partial mRNA_x0001_XM_771937.1 Cryptococcus neoformans var. neoformans B-3501A hypothetical protein (CNBB5560) partial mRNA	2352	57.19	58.29	98.1	171.55	0.58	1e-26	Fungi	Basidiomycota	Tremellomycetes	Tremellales	Cryptococcaceae	Cryptococcus	Cryptococcus neoformans
283643|XM_771943.1 Cryptococcus neoformans var. neoformans B-3501A hypothetical protein (CNBB5620) partial mRNA	741	29.28	30.36	96.44	329.33	0.3	1e-26	Fungi	Basidiomycota	Tremellomycetes	Tremellales	Cryptococcaceae	Cryptococcus	Cryptococcus neoformans
283643|XM_771946.1 Cryptococcus neoformans var. neoformans B-3501A hypothetical protein (CNBB5650) partial mRNA	1869	46.44	47.83	97.09	209.06	0.48	1e-26	Fungi	Basidiomycota	Tremellomycetes	Tremellales	Cryptococcaceae	Cryptococcus	Cryptococcus neoformans
283643|XM_771841.1 Cryptococcus neoformans var. neoformans B-3501A hypothetical protein (CNBC0010) partial mRNA	3942	42.69	43.35	98.48	230.66	0.44	1e-26	Fungi	Basidiomycota	Tremellomycetes	Tremellales	Cryptococcaceae	Cryptococcus	Cryptococcus neoformans
283643|XM_771843.1 Cryptococcus neoformans var. neoformans B-3501A hypothetical protein (CNBC0030) partial mRNA	1515	94.72	97.56	97.09	102.5	2.61	1e-26	Fungi	Basidiomycota	Tremellomycetes	Tremellales	Cryptococcaceae	Cryptococcus	Cryptococcus neoformans
283643|XM_771424.1 Cryptococcus neoformans var. neoformans B-3501A hypothetical protein (CNBC0120) partial mRNA	2331	77.82	81.77	95.17	122.3	2.86	1e-26	Fungi	Basidiomycota	Tremellomycetes	Tremellales	Cryptococcaceae	Cryptococcus	Cryptococcus neoformans
283643|XM_771425.1 Cryptococcus neoformans var. neoformans B-3501A hypothetical protein (CNBC0120) partial mRNA	2283	57.64	61.94	93.07	161.46	1.57	1e-26	Fungi	Basidiomycota	Tremellomycetes	Tremellales	Cryptococcaceae	Cryptococcus	Cryptococcus neoformans
214684|XM_569852.1 Cryptococcus neoformans var. neoformans JEC21 hypothetical protein (CNC07000), partial mRNA_x0001_XM_771432.1 Cryptococcus neoformans var. neoformans B-3501A hypothetical protein (CNBC0190) partial mRNA	609	73.89	79.31	93.17	126.09	2.43	1e-26	Fungi	Basidiomycota	Tremellomycetes	Tremellales	Cryptococcaceae	Cryptococcus	Cryptococcus neoformans
283643|XM_771441.1 Cryptococcus neoformans var. neoformans B-3501A hypothetical protein (CNBC0280) partial mRNA	582	78.87	84.19	93.67	118.78	1.24	1e-26	Fungi	Basidiomycota	Tremellomycetes	Tremellales	Cryptococcaceae	Cryptococcus	Cryptococcus neoformans
214684|XM_569930.1 Cryptococcus neoformans var. neoformans JEC21 hypothetical protein (CNC06870), partial mRNA_x0001_XM_771444.1 Cryptococcus neoformans var. neoformans B-3501A hypothetical protein (CNBC0310) partial mRNA	963	35.72	37.18	96.09	268.99	0.37	1e-26	Fungi	Basidiomycota	Tremellomycetes	Tremellales	Cryptococcaceae	Cryptococcus	Cryptococcus neoformans
214684|XM_569951.1 Cryptococcus neoformans var. neoformans JEC21 taurine dioxygenase, partial mRNA_x0001_XM_771452.1 Cryptococcus neoformans var. neoformans B-3501A hypothetical protein (CNBC0390) partial mRNA	1131	72.77	75.42	96.48	132.59	0.75	1e-26	Fungi	Basidiomycota	Tremellomycetes	Tremellales	Cryptococcaceae	Cryptococcus	Cryptococcus neoformans
214684|XM_569923.1 Cryptococcus neoformans var. neoformans JEC21 hypothetical protein (CNC06740), partial mRNA_x0001_XM_771458.1 Cryptococcus neoformans var. neoformans B-3501A hypothetical protein (CNBC0450) partial mRNA	690	76.96	76.96	100	129.94	0.77	1e-26	Fungi	Basidiomycota	Tremellomycetes	Tremellales	Cryptococcaceae	Cryptococcus	Cryptococcus neoformans
214684|XM_570052.1 Cryptococcus neoformans var. neoformans JEC21 hypothetical protein (CNC06640), partial mRNA_x0001_XM_771469.1 Cryptococcus neoformans var. neoformans B-3501A hypothetical protein (CNBC0560) partial mRNA	717	91.91	96.93	94.82	103.17	0.97	1e-26	Fungi	Basidiomycota	Tremellomycetes	Tremellales	Cryptococcaceae	Cryptococcus	Cryptococcus neoformans
283643|XM_771475.1 Cryptococcus neoformans var. neoformans B-3501A hypothetical protein (CNBC0620) partial mRNA	624	86.38	91.35	94.56	109.47	2.27	1e-26	Fungi	Basidiomycota	Tremellomycetes	Tremellales	Cryptococcaceae	Cryptococcus	Cryptococcus neoformans
283643|XM_771478.1 Cryptococcus neoformans var. neoformans B-3501A hypothetical protein (CNBC0640) partial mRNA	2028	79.49	82.15	96.76	121.73	2.99	1e-26	Fungi	Basidiomycota	Tremellomycetes	Tremellales	Cryptococcaceae	Cryptococcus	Cryptococcus neoformans
214684|XM_570050.1 Cryptococcus neoformans var. neoformans JEC21 hypothetical protein (CNC06540), partial mRNA_x0001_XM_771480.1 Cryptococcus neoformans var. neoformans B-3501A hypothetical protein (CNBC0660) partial mRNA	906	37.86	38.85	97.44	257.39	0.39	1e-26	Fungi	Basidiomycota	Tremellomycetes	Tremellales	Cryptococcaceae	Cryptococcus	Cryptococcus neoformans
283643|XM_771481.1 Cryptococcus neoformans var. neoformans B-3501A hypothetical protein (CNBC0670) partial mRNA	1137	28.76	30.87	93.16	323.93	0.6	1e-26	Fungi	Basidiomycota	Tremellomycetes	Tremellales	Cryptococcaceae	Cryptococcus	Cryptococcus neoformans
283643|XM_771484.1 Cryptococcus neoformans var. neoformans B-3501A hypothetical protein (CNBC0700) partial mRNA	3960	78.56	82.17	95.61	121.7	1.19	1e-26	Fungi	Basidiomycota	Tremellomycetes	Tremellales	Cryptococcaceae	Cryptococcus	Cryptococcus neoformans
283643|XM_771485.1 Cryptococcus neoformans var. neoformans B-3501A hypothetical protein (CNBC0710) partial mRNA	2991	81.91	83.02	98.67	120.46	1.31	1e-26	Fungi	Basidiomycota	Tremellomycetes	Tremellales	Cryptococcaceae	Cryptococcus	Cryptococcus neoformans
283643|XM_771496.1 Cryptococcus neoformans var. neoformans B-3501A hypothetical protein (CNBC0820) partial mRNA	1425	45.4	46.6	97.44	214.61	0.47	1e-26	Fungi	Basidiomycota	Tremellomycetes	Tremellales	Cryptococcaceae	Cryptococcus	Cryptococcus neoformans
214684|XM_569892.1 Cryptococcus neoformans var. neoformans JEC21 RNA splicing factor PRP9, partial mRNA_x0001_XM_771500.1 Cryptococcus neoformans var. neoformans B-3501A hypothetical protein (CNBC0860) partial mRNA	1542	86.25	86.58	99.63	115.51	0.87	1e-26	Fungi	Basidiomycota	Tremellomycetes	Tremellales	Cryptococcaceae	Cryptococcus	Cryptococcus neoformans
214684|XM_569891.1 Cryptococcus neoformans var. neoformans JEC21 hypothetical protein (CNC06340), partial mRNA_x0001_XM_771501.1 Cryptococcus neoformans var. neoformans B-3501A hypothetical protein (CNBC0870) partial mRNA	873	53.95	57.5	93.82	173.9	0.58	1e-26	Fungi	Basidiomycota	Tremellomycetes	Tremellales	Cryptococcaceae	Cryptococcus	Cryptococcus neoformans
283643|XM_771502.1 Cryptococcus neoformans var. neoformans B-3501A hypothetical protein (CNBC0880) partial mRNA	1317	90.96	93.77	97	106.64	0.94	1e-26	Fungi	Basidiomycota	Tremellomycetes	Tremellales	Cryptococcaceae	Cryptococcus	Cryptococcus neoformans
283643|XM_771503.1 Cryptococcus neoformans var. neoformans B-3501A hypothetical protein (CNBC0890) partial mRNA	1128	53.63	55.23	97.11	181.06	0.55	1e-26	Fungi	Basidiomycota	Tremellomycetes	Tremellales	Cryptococcaceae	Cryptococcus	Cryptococcus neoformans
214684|XM_569887.1 Cryptococcus neoformans var. neoformans JEC21 cytoplasm protein, partial mRNA_x0001_XM_771506.1 Cryptococcus neoformans var. neoformans B-3501A hypothetical protein (CNBC0920) partial mRNA	1965	98.32	100	98.32	100	1.77	1e-26	Fungi	Basidiomycota	Tremellomycetes	Tremellales	Cryptococcaceae	Cryptococcus	Cryptococcus neoformans
283643|XM_771509.1 Cryptococcus neoformans var. neoformans B-3501A hypothetical protein (CNBC0950) partial mRNA	2832	34.82	35.77	97.33	279.57	0.36	1e-26	Fungi	Basidiomycota	Tremellomycetes	Tremellales	Cryptococcaceae	Cryptococcus	Cryptococcus neoformans
214684|XM_570049.1 Cryptococcus neoformans var. neoformans JEC21 hypothetical protein (CNC06210), partial mRNA_x0001_XM_771514.1 Cryptococcus neoformans var. neoformans B-3501A hypothetical protein (CNBC1000) partial mRNA	801	72.28	74.16	97.47	134.85	0.74	1e-26	Fungi	Basidiomycota	Tremellomycetes	Tremellales	Cryptococcaceae	Cryptococcus	Cryptococcus neoformans
214684|XM_569873.1 Cryptococcus neoformans var. neoformans JEC21 rRNA primary transcript binding protein, partial mRNA_x0001_XM_771523.1 Cryptococcus neoformans var. neoformans B-3501A hypothetical protein (CNBC1090) partial mRNA	2310	85.54	87.75	97.48	113.96	1.08	1e-26	Fungi	Basidiomycota	Tremellomycetes	Tremellales	Cryptococcaceae	Cryptococcus	Cryptococcus neoformans
283643|XM_771524.1 Cryptococcus neoformans var. neoformans B-3501A 40S ribosomal protein S19, partial mRNA	486	97.12	101.85	95.35	98.18	1.74	1e-26	Fungi	Basidiomycota	Tremellomycetes	Tremellales	Cryptococcaceae	Cryptococcus	Cryptococcus neoformans
283643|XM_771528.1 Cryptococcus neoformans var. neoformans B-3501A hypothetical protein (CNBC1140) partial mRNA	897	31.22	31.44	99.29	318.09	0.31	1e-26	Fungi	Basidiomycota	Tremellomycetes	Tremellales	Cryptococcaceae	Cryptococcus	Cryptococcus neoformans
214684|XM_569820.1 Cryptococcus neoformans var. neoformans JEC21 nuclear mRNA splicing, via spliceosome-related protein, partial mRNA_x0001_XM_771538.1 Cryptococcus neoformans var. neoformans B-3501A hypothetical protein (CNBC1240) partial mRNA	972	94.65	98.46	96.13	101.57	1.28	1e-26	Fungi	Basidiomycota	Tremellomycetes	Tremellales	Cryptococcaceae	Cryptococcus	Cryptococcus neoformans
283643|XM_771543.1 Cryptococcus neoformans var. neoformans B-3501A hypothetical protein (CNBC1290) partial mRNA	1302	58.45	58.68	99.61	170.42	0.59	1e-26	Fungi	Basidiomycota	Tremellomycetes	Tremellales	Cryptococcaceae	Cryptococcus	Cryptococcus neoformans
283643|XM_771546.1 Cryptococcus neoformans var. neoformans B-3501A hypothetical protein (CNBC1320) partial mRNA	4764	69.23	71.77	96.46	139.34	0.85	1e-26	Fungi	Basidiomycota	Tremellomycetes	Tremellales	Cryptococcaceae	Cryptococcus	Cryptococcus neoformans
283643|XM_771551.1 Cryptococcus neoformans var. neoformans B-3501A hypothetical protein (CNBC1370) partial mRNA	3660	62.27	64.43	96.65	155.22	0.87	1e-26	Fungi	Basidiomycota	Tremellomycetes	Tremellales	Cryptococcaceae	Cryptococcus	Cryptococcus neoformans
283643|XM_771554.1 Cryptococcus neoformans var. neoformans B-3501A hypothetical protein (CNBC1400) partial mRNA	1293	64.89	66.51	97.56	150.35	0.67	1e-26	Fungi	Basidiomycota	Tremellomycetes	Tremellales	Cryptococcaceae	Cryptococcus	Cryptococcus neoformans
214684|XM_569790.1 Cryptococcus neoformans var. neoformans JEC21 hypothetical protein (CNC05730), partial mRNA_x0001_XM_771560.1 Cryptococcus neoformans var. neoformans B-3501A hypothetical protein (CNBC1460) partial mRNA	2583	25.44	28.22	90.12	354.32	0.5	1e-26	Fungi	Basidiomycota	Tremellomycetes	Tremellales	Cryptococcaceae	Cryptococcus	Cryptococcus neoformans
283643|XM_771562.1 Cryptococcus neoformans var. neoformans B-3501A hypothetical protein (CNBC1480) partial mRNA	1227	34.23	35.21	97.22	284.03	0.35	1e-26	Fungi	Basidiomycota	Tremellomycetes	Tremellales	Cryptococcaceae	Cryptococcus	Cryptococcus neoformans
283643|XM_771569.1 Cryptococcus neoformans var. neoformans B-3501A hypothetical protein (CNBC1540) partial mRNA	1428	74.65	75.98	98.25	131.61	0.76	1e-26	Fungi	Basidiomycota	Tremellomycetes	Tremellales	Cryptococcaceae	Cryptococcus	Cryptococcus neoformans
214684|XM_569765.1 Cryptococcus neoformans var. neoformans JEC21 clathrin-coated vesicle protein, partial mRNA_x0001_XM_771576.1 Cryptococcus neoformans var. neoformans B-3501A hypothetical protein (CNBC1610) partial mRNA	2985	36.42	38.69	94.11	258.44	0.39	1e-26	Fungi	Basidiomycota	Tremellomycetes	Tremellales	Cryptococcaceae	Cryptococcus	Cryptococcus neoformans
283643|XM_771581.1 Cryptococcus neoformans var. neoformans B-3501A hypothetical protein (CNBC1650) partial mRNA	1893	24.25	25.83	93.87	387.12	0.9	1e-26	Fungi	Basidiomycota	Tremellomycetes	Tremellales	Cryptococcaceae	Cryptococcus	Cryptococcus neoformans
283643|XM_771589.1 Cryptococcus neoformans var. neoformans B-3501A hypothetical protein (CNBC1730) partial mRNA	780	96.03	100.64	95.41	99.36	1.01	1e-26	Fungi	Basidiomycota	Tremellomycetes	Tremellales	Cryptococcaceae	Cryptococcus	Cryptococcus neoformans
283643|XM_771592.1 Cryptococcus neoformans var. neoformans B-3501A hypothetical protein (CNBC1760) partial mRNA	975	45.85	46.46	98.68	215.23	0.46	1e-26	Fungi	Basidiomycota	Tremellomycetes	Tremellales	Cryptococcaceae	Cryptococcus	Cryptococcus neoformans
283643|XM_771598.1 Cryptococcus neoformans var. neoformans B-3501A hypothetical protein (CNBC1820) partial mRNA	1167	84.49	85.26	99.1	117.29	1.12	1e-26	Fungi	Basidiomycota	Tremellomycetes	Tremellales	Cryptococcaceae	Cryptococcus	Cryptococcus neoformans
283643|XM_771610.1 Cryptococcus neoformans var. neoformans B-3501A hypothetical protein (CNBC1940) partial mRNA	1320	40.3	41.59	96.9	240.44	0.42	1e-26	Fungi	Basidiomycota	Tremellomycetes	Tremellales	Cryptococcaceae	Cryptococcus	Cryptococcus neoformans
283643|XM_771613.1 Cryptococcus neoformans var. neoformans B-3501A hypothetical protein (CNBC1970) partial mRNA	1284	92.06	95.56	96.33	104.65	1.02	1e-26	Fungi	Basidiomycota	Tremellomycetes	Tremellales	Cryptococcaceae	Cryptococcus	Cryptococcus neoformans
283643|XM_771643.1 Cryptococcus neoformans var. neoformans B-3501A hypothetical protein (CNBC2270) partial mRNA	1584	67.74	70.01	96.75	142.83	1.33	1e-26	Fungi	Basidiomycota	Tremellomycetes	Tremellales	Cryptococcaceae	Cryptococcus	Cryptococcus neoformans
283643|XM_771644.1 Cryptococcus neoformans var. neoformans B-3501A hypothetical protein (CNBC2280) partial mRNA	1425	66.67	69.33	96.15	144.23	0.72	1e-26	Fungi	Basidiomycota	Tremellomycetes	Tremellales	Cryptococcaceae	Cryptococcus	Cryptococcus neoformans
283643|XM_771645.1 Cryptococcus neoformans var. neoformans B-3501A hypothetical protein (CNBC2290) partial mRNA	2163	43.83	45.31	96.73	220.71	0.5	1e-26	Fungi	Basidiomycota	Tremellomycetes	Tremellales	Cryptococcaceae	Cryptococcus	Cryptococcus neoformans
283643|XM_771653.1 Cryptococcus neoformans var. neoformans B-3501A hypothetical protein (CNBC2370) partial mRNA	1572	35.56	36.77	96.71	271.97	0.37	1e-26	Fungi	Basidiomycota	Tremellomycetes	Tremellales	Cryptococcaceae	Cryptococcus	Cryptococcus neoformans
283643|XM_771655.1 Cryptococcus neoformans var. neoformans B-3501A hypothetical protein (CNBC2390) partial mRNA	1050	86.57	93.71	92.38	106.71	1.24	1e-26	Fungi	Basidiomycota	Tremellomycetes	Tremellales	Cryptococcaceae	Cryptococcus	Cryptococcus neoformans
283643|XM_771661.1 Cryptococcus neoformans var. neoformans B-3501A hypothetical protein (CNBC2450) partial mRNA	2799	61.81	62.95	98.18	158.85	1.01	1e-26	Fungi	Basidiomycota	Tremellomycetes	Tremellales	Cryptococcaceae	Cryptococcus	Cryptococcus neoformans
283643|XM_771676.1 Cryptococcus neoformans var. neoformans B-3501A hypothetical protein (CNBC2600) partial mRNA	1728	51.62	53.65	96.22	186.41	0.7	1e-26	Fungi	Basidiomycota	Tremellomycetes	Tremellales	Cryptococcaceae	Cryptococcus	Cryptococcus neoformans
283643|XM_771699.1 Cryptococcus neoformans var. neoformans B-3501A hypothetical protein (CNBC2830) partial mRNA	1230	45.93	47.4	96.91	210.98	0.72	1e-26	Fungi	Basidiomycota	Tremellomycetes	Tremellales	Cryptococcaceae	Cryptococcus	Cryptococcus neoformans
283643|XM_771717.1 Cryptococcus neoformans var. neoformans B-3501A hypothetical protein (CNBC3010) partial mRNA	1812	99.39	100.06	99.34	99.94	1	1e-26	Fungi	Basidiomycota	Tremellomycetes	Tremellales	Cryptococcaceae	Cryptococcus	Cryptococcus neoformans
283643|XM_771723.1 Cryptococcus neoformans var. neoformans B-3501A hypothetical protein (CNBC3070) partial mRNA	1521	94.48	97.24	97.16	102.84	1.98	1e-26	Fungi	Basidiomycota	Tremellomycetes	Tremellales	Cryptococcaceae	Cryptococcus	Cryptococcus neoformans
283643|XM_771724.1 Cryptococcus neoformans var. neoformans B-3501A hypothetical protein (CNBC3080) partial mRNA	1551	46.68	47.58	98.1	210.16	0.48	1e-26	Fungi	Basidiomycota	Tremellomycetes	Tremellales	Cryptococcaceae	Cryptococcus	Cryptococcus neoformans
214684|XM_569630.1 Cryptococcus neoformans var. neoformans JEC21 nicotinate-nucleotide diphosphorylase (carboxylating), partial mRNA_x0001_XM_771737.1 Cryptococcus neoformans var. neoformans B-3501A hypothetical protein (CNBC3210) partial mRNA	906	73.51	76.05	96.66	131.49	0.83	1e-26	Fungi	Basidiomycota	Tremellomycetes	Tremellales	Cryptococcaceae	Cryptococcus	Cryptococcus neoformans
283643|XM_771740.1 Cryptococcus neoformans var. neoformans B-3501A hypothetical protein (CNBC3240) partial mRNA	3051	22.19	23.93	92.74	417.95	0.39	1e-26	Fungi	Basidiomycota	Tremellomycetes	Tremellales	Cryptococcaceae	Cryptococcus	Cryptococcus neoformans
283643|XM_771747.1 Cryptococcus neoformans var. neoformans B-3501A hypothetical protein (CNBC3310) partial mRNA	534	58.24	60.3	96.58	165.84	0.6	1e-26	Fungi	Basidiomycota	Tremellomycetes	Tremellales	Cryptococcaceae	Cryptococcus	Cryptococcus neoformans
283643|XM_771756.1 Cryptococcus neoformans var. neoformans B-3501A hypothetical protein (CNBC3400) partial mRNA	543	99.82	100	99.82	100	1	1e-26	Fungi	Basidiomycota	Tremellomycetes	Tremellales	Cryptococcaceae	Cryptococcus	Cryptococcus neoformans
283643|XM_771758.1 Cryptococcus neoformans var. neoformans B-3501A hypothetical protein (CNBC3420) partial mRNA	1926	36.5	37.95	96.17	263.47	0.67	1e-26	Fungi	Basidiomycota	Tremellomycetes	Tremellales	Cryptococcaceae	Cryptococcus	Cryptococcus neoformans
283643|XM_771776.1 Cryptococcus neoformans var. neoformans B-3501A hypothetical protein (CNBC3600) partial mRNA	1644	79.01	79.81	99.01	125.3	1.52	1e-26	Fungi	Basidiomycota	Tremellomycetes	Tremellales	Cryptococcaceae	Cryptococcus	Cryptococcus neoformans
283643|XM_771780.1 Cryptococcus neoformans var. neoformans B-3501A hypothetical protein (CNBC3640) partial mRNA	2994	25.48	26.25	97.07	380.92	0.26	1e-26	Fungi	Basidiomycota	Tremellomycetes	Tremellales	Cryptococcaceae	Cryptococcus	Cryptococcus neoformans
283643|XM_771788.1 Cryptococcus neoformans var. neoformans B-3501A hypothetical protein (CNBC3720) partial mRNA	2208	28.49	29.62	96.18	337.61	0.56	1e-26	Fungi	Basidiomycota	Tremellomycetes	Tremellales	Cryptococcaceae	Cryptococcus	Cryptococcus neoformans
283643|XM_771790.1 Cryptococcus neoformans var. neoformans B-3501A hypothetical protein (CNBC3740) partial mRNA	2298	30.72	31.64	97.11	316.09	0.32	1e-26	Fungi	Basidiomycota	Tremellomycetes	Tremellales	Cryptococcaceae	Cryptococcus	Cryptococcus neoformans
283643|XM_771793.1 Cryptococcus neoformans var. neoformans B-3501A hypothetical protein (CNBC3770) partial mRNA	1068	80.06	88.48	90.48	113.02	1.14	1e-26	Fungi	Basidiomycota	Tremellomycetes	Tremellales	Cryptococcaceae	Cryptococcus	Cryptococcus neoformans
283643|XM_771794.1 Cryptococcus neoformans var. neoformans B-3501A hypothetical protein (CNBC3780) partial mRNA	3459	72.39	75.66	95.68	132.17	0.86	1e-26	Fungi	Basidiomycota	Tremellomycetes	Tremellales	Cryptococcaceae	Cryptococcus	Cryptococcus neoformans
283643|XM_771812.1 Cryptococcus neoformans var. neoformans B-3501A hypothetical protein (CNBC3960) partial mRNA	537	78.4	80.26	97.68	124.59	1.34	1e-26	Fungi	Basidiomycota	Tremellomycetes	Tremellales	Cryptococcaceae	Cryptococcus	Cryptococcus neoformans
283643|XM_771820.1 Cryptococcus neoformans var. neoformans B-3501A hypothetical protein (CNBC4040) partial mRNA	750	99.87	102.8	97.15	97.28	2.06	1e-26	Fungi	Basidiomycota	Tremellomycetes	Tremellales	Cryptococcaceae	Cryptococcus	Cryptococcus neoformans
283643|XM_771824.1 Cryptococcus neoformans var. neoformans B-3501A hypothetical protein (CNBC4080) partial mRNA	1935	85.27	86.46	98.63	115.66	1.85	1e-26	Fungi	Basidiomycota	Tremellomycetes	Tremellales	Cryptococcaceae	Cryptococcus	Cryptococcus neoformans
283643|XM_771826.1 Cryptococcus neoformans var. neoformans B-3501A hypothetical protein (CNBC4100) partial mRNA	921	98.26	100	98.26	100	1	1e-26	Fungi	Basidiomycota	Tremellomycetes	Tremellales	Cryptococcaceae	Cryptococcus	Cryptococcus neoformans
283643|XM_771840.1 Cryptococcus neoformans var. neoformans B-3501A hypothetical protein (CNBC4230) partial mRNA	1374	71.98	72.71	99	137.54	0.73	1e-26	Fungi	Basidiomycota	Tremellomycetes	Tremellales	Cryptococcaceae	Cryptococcus	Cryptococcus neoformans
283643|XM_771405.1 Cryptococcus neoformans var. neoformans B-3501A hypothetical protein (CNBC4240) partial mRNA	957	96.66	100.21	96.45	99.79	1.69	1e-26	Fungi	Basidiomycota	Tremellomycetes	Tremellales	Cryptococcaceae	Cryptococcus	Cryptococcus neoformans
283643|XM_771411.1 Cryptococcus neoformans var. neoformans B-3501A hypothetical protein (CNBC4300) partial mRNA	360	86.11	93.89	91.72	106.51	0.94	1e-26	Fungi	Basidiomycota	Tremellomycetes	Tremellales	Cryptococcaceae	Cryptococcus	Cryptococcus neoformans
283643|XM_771296.1 Cryptococcus neoformans var. neoformans B-3501A hypothetical protein (CNBC4440) partial mRNA	1242	23.51	26.25	89.57	380.98	0.52	1e-26	Fungi	Basidiomycota	Tremellomycetes	Tremellales	Cryptococcaceae	Cryptococcus	Cryptococcus neoformans
283643|XM_771304.1 Cryptococcus neoformans var. neoformans B-3501A hypothetical protein (CNBC4520) partial mRNA	1920	27.29	30.42	89.73	328.77	0.61	1e-26	Fungi	Basidiomycota	Tremellomycetes	Tremellales	Cryptococcaceae	Cryptococcus	Cryptococcus neoformans
283643|XM_771308.1 Cryptococcus neoformans var. neoformans B-3501A hypothetical protein (CNBC4560) partial mRNA	1803	61.45	67.22	91.42	148.76	1.03	1e-26	Fungi	Basidiomycota	Tremellomycetes	Tremellales	Cryptococcaceae	Cryptococcus	Cryptococcus neoformans
283643|XM_771310.1 Cryptococcus neoformans var. neoformans B-3501A hypothetical protein (CNBC4580) partial mRNA	1749	40.37	42.42	95.15	235.71	0.42	1e-26	Fungi	Basidiomycota	Tremellomycetes	Tremellales	Cryptococcaceae	Cryptococcus	Cryptococcus neoformans
283643|XM_771311.1 Cryptococcus neoformans var. neoformans B-3501A hypothetical protein (CNBC4590) partial mRNA	2493	59.97	68.75	87.22	145.45	0.69	1e-26	Fungi	Basidiomycota	Tremellomycetes	Tremellales	Cryptococcaceae	Cryptococcus	Cryptococcus neoformans
283643|XM_771317.1 Cryptococcus neoformans var. neoformans B-3501A hypothetical protein (CNBC4650) partial mRNA	1449	67.43	70.12	96.16	142.62	0.77	1e-26	Fungi	Basidiomycota	Tremellomycetes	Tremellales	Cryptococcaceae	Cryptococcus	Cryptococcus neoformans
283643|XM_771320.1 Cryptococcus neoformans var. neoformans B-3501A hypothetical protein (CNBC4680) partial mRNA	876	68.04	70.66	96.28	141.52	1.31	1e-26	Fungi	Basidiomycota	Tremellomycetes	Tremellales	Cryptococcaceae	Cryptococcus	Cryptococcus neoformans
283643|XM_771324.1 Cryptococcus neoformans var. neoformans B-3501A hypothetical protein (CNBC4720) partial mRNA	2460	57.64	59.07	97.59	169.3	0.59	1e-26	Fungi	Basidiomycota	Tremellomycetes	Tremellales	Cryptococcaceae	Cryptococcus	Cryptococcus neoformans
283643|XM_771338.1 Cryptococcus neoformans var. neoformans B-3501A hypothetical protein (CNBC4860) partial mRNA	1524	34.06	36.81	92.51	271.66	0.37	1e-26	Fungi	Basidiomycota	Tremellomycetes	Tremellales	Cryptococcaceae	Cryptococcus	Cryptococcus neoformans
283643|XM_771340.1 Cryptococcus neoformans var. neoformans B-3501A hypothetical protein (CNBC4880) partial mRNA	2031	39.44	39.68	99.38	251.99	0.4	1e-26	Fungi	Basidiomycota	Tremellomycetes	Tremellales	Cryptococcaceae	Cryptococcus	Cryptococcus neoformans
283643|XM_771347.1 Cryptococcus neoformans var. neoformans B-3501A hypothetical protein (CNBC4950) partial mRNA	1686	78.23	79.36	98.58	126.01	0.84	1e-26	Fungi	Basidiomycota	Tremellomycetes	Tremellales	Cryptococcaceae	Cryptococcus	Cryptococcus neoformans
283643|XM_771356.1 Cryptococcus neoformans var. neoformans B-3501A hypothetical protein (CNBC5040) partial mRNA	1167	83.03	87.75	94.63	113.96	0.88	1e-26	Fungi	Basidiomycota	Tremellomycetes	Tremellales	Cryptococcaceae	Cryptococcus	Cryptococcus neoformans
283643|XM_771357.1 Cryptococcus neoformans var. neoformans B-3501A hypothetical protein (CNBC5050) partial mRNA	462	77.49	83.12	93.23	120.31	0.83	1e-26	Fungi	Basidiomycota	Tremellomycetes	Tremellales	Cryptococcaceae	Cryptococcus	Cryptococcus neoformans
283643|XM_771364.1 Cryptococcus neoformans var. neoformans B-3501A hypothetical protein (CNBC5120) partial mRNA	2688	37.05	38.73	95.68	258.21	0.65	1e-26	Fungi	Basidiomycota	Tremellomycetes	Tremellales	Cryptococcaceae	Cryptococcus	Cryptococcus neoformans
283643|XM_771376.1 Cryptococcus neoformans var. neoformans B-3501A hypothetical protein (CNBC5230) partial mRNA	846	34.52	37.12	92.99	269.43	0.37	1e-26	Fungi	Basidiomycota	Tremellomycetes	Tremellales	Cryptococcaceae	Cryptococcus	Cryptococcus neoformans
283643|XM_771378.1 Cryptococcus neoformans var. neoformans B-3501A hypothetical protein (CNBC5250) partial mRNA	996	98.29	102.41	95.98	97.65	1.27	1e-26	Fungi	Basidiomycota	Tremellomycetes	Tremellales	Cryptococcaceae	Cryptococcus	Cryptococcus neoformans
283643|XM_771382.1 Cryptococcus neoformans var. neoformans B-3501A hypothetical protein (CNBC5290) partial mRNA	1581	55.72	55.98	99.55	178.64	0.56	1e-26	Fungi	Basidiomycota	Tremellomycetes	Tremellales	Cryptococcaceae	Cryptococcus	Cryptococcus neoformans
283643|XM_771392.1 Cryptococcus neoformans var. neoformans B-3501A hypothetical protein (CNBC5390) partial mRNA	882	100	100	100	100	1	1e-26	Fungi	Basidiomycota	Tremellomycetes	Tremellales	Cryptococcaceae	Cryptococcus	Cryptococcus neoformans
283643|XM_771264.1 Cryptococcus neoformans var. neoformans B-3501A hypothetical protein (CNBC5740) partial mRNA	660	78.94	79.85	98.86	125.24	0.8	1e-26	Fungi	Basidiomycota	Tremellomycetes	Tremellales	Cryptococcaceae	Cryptococcus	Cryptococcus neoformans
283643|XM_771271.1 Cryptococcus neoformans var. neoformans B-3501A hypothetical protein (CNBC5810) partial mRNA	1788	36.35	38.93	93.39	256.9	0.39	1e-26	Fungi	Basidiomycota	Tremellomycetes	Tremellales	Cryptococcaceae	Cryptococcus	Cryptococcus neoformans
283643|XM_771280.1 Cryptococcus neoformans var. neoformans B-3501A hypothetical protein (CNBC5890) partial mRNA	711	40.79	44.3	92.06	225.71	0.89	1e-26	Fungi	Basidiomycota	Tremellomycetes	Tremellales	Cryptococcaceae	Cryptococcus	Cryptococcus neoformans
283643|XM_771282.1 Cryptococcus neoformans var. neoformans B-3501A hypothetical protein (CNBC5910) partial mRNA	1161	29.29	29.37	99.71	340.47	0.29	1e-26	Fungi	Basidiomycota	Tremellomycetes	Tremellales	Cryptococcaceae	Cryptococcus	Cryptococcus neoformans
283643|XM_771284.1 Cryptococcus neoformans var. neoformans B-3501A hypothetical protein (CNBC5930) partial mRNA	1572	38.3	39.76	96.32	251.52	0.4	1e-26	Fungi	Basidiomycota	Tremellomycetes	Tremellales	Cryptococcaceae	Cryptococcus	Cryptococcus neoformans
214684|XM_569445.1 Cryptococcus neoformans var. neoformans JEC21 aldo-keto reductase, partial mRNA_x0001_XM_771289.1 Cryptococcus neoformans var. neoformans B-3501A hypothetical protein (CNBC5980) partial mRNA	882	61.56	62.59	98.37	159.78	0.63	1e-26	Fungi	Basidiomycota	Tremellomycetes	Tremellales	Cryptococcaceae	Cryptococcus	Cryptococcus neoformans
283643|XM_771136.1 Cryptococcus neoformans var. neoformans B-3501A hypothetical protein (CNBC6200) partial mRNA	3144	86.16	94.21	91.46	106.14	2.22	1e-26	Fungi	Basidiomycota	Tremellomycetes	Tremellales	Cryptococcaceae	Cryptococcus	Cryptococcus neoformans
214684|XM_569424.1 Cryptococcus neoformans var. neoformans JEC21 protein-S-isoprenylcysteine O-methyltransferase, partial mRNA_x0001_XM_771138.1 Cryptococcus neoformans var. neoformans B-3501A hypothetical protein (CNBC6220) partial mRNA	774	39.41	40.96	96.21	244.16	0.41	1e-26	Fungi	Basidiomycota	Tremellomycetes	Tremellales	Cryptococcaceae	Cryptococcus	Cryptococcus neoformans
283643|XM_771139.1 Cryptococcus neoformans var. neoformans B-3501A hypothetical protein (CNBC6230) partial mRNA	2958	60.45	62.68	96.44	159.55	0.65	1e-26	Fungi	Basidiomycota	Tremellomycetes	Tremellales	Cryptococcaceae	Cryptococcus	Cryptococcus neoformans
283643|XM_771142.1 Cryptococcus neoformans var. neoformans B-3501A hypothetical protein (CNBC6260) partial mRNA	1440	99.58	100	99.58	100	1.25	1e-26	Fungi	Basidiomycota	Tremellomycetes	Tremellales	Cryptococcaceae	Cryptococcus	Cryptococcus neoformans
283643|XM_771147.1 Cryptococcus neoformans var. neoformans B-3501A hypothetical protein (CNBC6310) partial mRNA	4335	87.31	88.54	98.62	112.95	0.96	1e-26	Fungi	Basidiomycota	Tremellomycetes	Tremellales	Cryptococcaceae	Cryptococcus	Cryptococcus neoformans
214684|XM_569408.1 Cryptococcus neoformans var. neoformans JEC21 vacuolar membrane protein, partial mRNA_x0001_XM_771148.1 Cryptococcus neoformans var. neoformans B-3501A hypothetical protein (CNBC6320) partial mRNA	5307	63.46	66.01	96.15	151.5	0.93	1e-26	Fungi	Basidiomycota	Tremellomycetes	Tremellales	Cryptococcaceae	Cryptococcus	Cryptococcus neoformans
283643|XM_771153.1 Cryptococcus neoformans var. neoformans B-3501A hypothetical protein (CNBC6360) partial mRNA	5001	100	100	100	100	5.75	1e-26	Fungi	Basidiomycota	Tremellomycetes	Tremellales	Cryptococcaceae	Cryptococcus	Cryptococcus neoformans
214684|XM_569395.1 Cryptococcus neoformans var. neoformans JEC21 Mih1p, partial mRNA_x0001_XM_771156.1 Cryptococcus neoformans var. neoformans B-3501A hypothetical protein (CNBC6390) partial mRNA	2292	69.02	72.47	95.24	137.99	0.73	1e-26	Fungi	Basidiomycota	Tremellomycetes	Tremellales	Cryptococcaceae	Cryptococcus	Cryptococcus neoformans
283643|XM_771160.1 Cryptococcus neoformans var. neoformans B-3501A hypothetical protein (CNBC6430) partial mRNA	1044	23.66	25.67	92.16	389.55	0.26	1e-26	Fungi	Basidiomycota	Tremellomycetes	Tremellales	Cryptococcaceae	Cryptococcus	Cryptococcus neoformans
283643|XM_771162.1 Cryptococcus neoformans var. neoformans B-3501A hypothetical protein (CNBC6450) partial mRNA	1311	43.25	44.62	96.92	224.1	0.45	1e-26	Fungi	Basidiomycota	Tremellomycetes	Tremellales	Cryptococcaceae	Cryptococcus	Cryptococcus neoformans
283643|XM_771166.1 Cryptococcus neoformans var. neoformans B-3501A hypothetical protein (CNBC6480) partial mRNA	1755	97.15	99.54	97.6	100.46	1.36	1e-26	Fungi	Basidiomycota	Tremellomycetes	Tremellales	Cryptococcaceae	Cryptococcus	Cryptococcus neoformans
283643|XM_771167.1 Cryptococcus neoformans var. neoformans B-3501A hypothetical protein (CNBC6490) partial mRNA	2214	84.78	87.04	97.41	114.89	1.65	1e-26	Fungi	Basidiomycota	Tremellomycetes	Tremellales	Cryptococcaceae	Cryptococcus	Cryptococcus neoformans
214684|XM_569368.1 Cryptococcus neoformans var. neoformans JEC21 pyrophosphatase, partial mRNA_x0001_XM_771170.1 Cryptococcus neoformans var. neoformans B-3501A hypothetical protein (CNBC6520) partial mRNA	762	29.4	30.18	97.39	331.3	0.3	1e-26	Fungi	Basidiomycota	Tremellomycetes	Tremellales	Cryptococcaceae	Cryptococcus	Cryptococcus neoformans
283643|XM_771175.1 Cryptococcus neoformans var. neoformans B-3501A hypothetical protein (CNBC6570) partial mRNA	2610	78.93	79.66	99.09	125.54	0.82	1e-26	Fungi	Basidiomycota	Tremellomycetes	Tremellales	Cryptococcaceae	Cryptococcus	Cryptococcus neoformans
283643|XM_771179.1 Cryptococcus neoformans var. neoformans B-3501A hypothetical protein (CNBC6610) partial mRNA	1173	54.65	58.48	93.44	170.99	0.62	1e-26	Fungi	Basidiomycota	Tremellomycetes	Tremellales	Cryptococcaceae	Cryptococcus	Cryptococcus neoformans
283643|XM_771181.1 Cryptococcus neoformans var. neoformans B-3501A hypothetical protein (CNBC6630) partial mRNA	5940	92.21	93.69	98.42	106.74	3.22	1e-26	Fungi	Basidiomycota	Tremellomycetes	Tremellales	Cryptococcaceae	Cryptococcus	Cryptococcus neoformans
214684|XM_569347.1 Cryptococcus neoformans var. neoformans JEC21 vacuolar ATP synthase subunit d, partial mRNA_x0001_XM_771182.1 Cryptococcus neoformans var. neoformans B-3501A hypothetical protein (CNBC6640) partial mRNA	777	90.48	92.92	97.37	107.62	1.86	1e-26	Fungi	Basidiomycota	Tremellomycetes	Tremellales	Cryptococcaceae	Cryptococcus	Cryptococcus neoformans
283643|XM_771185.1 Cryptococcus neoformans var. neoformans B-3501A hypothetical protein (CNBC6670) partial mRNA	420	93.1	98.81	94.22	101.2	1.8	1e-26	Fungi	Basidiomycota	Tremellomycetes	Tremellales	Cryptococcaceae	Cryptococcus	Cryptococcus neoformans
283643|XM_771200.1 Cryptococcus neoformans var. neoformans B-3501A hypothetical protein (CNBC6820) partial mRNA	1401	48.47	50.18	96.59	199.29	0.5	1e-26	Fungi	Basidiomycota	Tremellomycetes	Tremellales	Cryptococcaceae	Cryptococcus	Cryptococcus neoformans
214684|XM_569330.1 Cryptococcus neoformans var. neoformans JEC21 cytoplasm protein, partial mRNA_x0001_XM_771201.1 Cryptococcus neoformans var. neoformans B-3501A hypothetical protein (CNBC6830) partial mRNA	693	98.99	101.15	97.86	98.86	3.68	1e-26	Fungi	Basidiomycota	Tremellomycetes	Tremellales	Cryptococcaceae	Cryptococcus	Cryptococcus neoformans
283643|XM_771211.1 Cryptococcus neoformans var. neoformans B-3501A hypothetical protein (CNBC6930) partial mRNA	3006	76.75	78.34	97.96	127.64	2.17	1e-26	Fungi	Basidiomycota	Tremellomycetes	Tremellales	Cryptococcaceae	Cryptococcus	Cryptococcus neoformans
283643|XM_771224.1 Cryptococcus neoformans var. neoformans B-3501A hypothetical protein (CNBC7060) partial mRNA	1314	39.57	42.62	92.86	234.64	0.43	1e-26	Fungi	Basidiomycota	Tremellomycetes	Tremellales	Cryptococcaceae	Cryptococcus	Cryptococcus neoformans
283643|XM_771226.1 Cryptococcus neoformans var. neoformans B-3501A hypothetical protein (CNBC7080) partial mRNA	1530	55.95	59.54	93.96	167.95	0.88	1e-26	Fungi	Basidiomycota	Tremellomycetes	Tremellales	Cryptococcaceae	Cryptococcus	Cryptococcus neoformans
283643|XM_771234.1 Cryptococcus neoformans var. neoformans B-3501A hypothetical protein (CNBC7150) partial mRNA	1668	45.38	47.12	96.31	212.21	0.47	1e-26	Fungi	Basidiomycota	Tremellomycetes	Tremellales	Cryptococcaceae	Cryptococcus	Cryptococcus neoformans
283643|XM_771237.1 Cryptococcus neoformans var. neoformans B-3501A hypothetical protein (CNBC7180) partial mRNA	615	49.43	55.28	89.41	180.88	1.42	1e-26	Fungi	Basidiomycota	Tremellomycetes	Tremellales	Cryptococcaceae	Cryptococcus	Cryptococcus neoformans
283643|XM_771238.1 Cryptococcus neoformans var. neoformans B-3501A hypothetical protein (CNBC7190) partial mRNA	2418	55.46	56.74	97.74	176.24	0.97	1e-26	Fungi	Basidiomycota	Tremellomycetes	Tremellales	Cryptococcaceae	Cryptococcus	Cryptococcus neoformans
283643|XM_771090.1 Cryptococcus neoformans var. neoformans B-3501A hypothetical protein (CNBD0040) partial mRNA	1935	30.23	30.34	99.66	329.64	0.3	1e-26	Fungi	Basidiomycota	Tremellomycetes	Tremellales	Cryptococcaceae	Cryptococcus	Cryptococcus neoformans
283643|XM_771092.1 Cryptococcus neoformans var. neoformans B-3501A hypothetical protein (CNBD0060) partial mRNA	3474	71.88	74.87	96	133.56	0.86	1e-26	Fungi	Basidiomycota	Tremellomycetes	Tremellales	Cryptococcaceae	Cryptococcus	Cryptococcus neoformans
214684|XM_570072.1 Cryptococcus neoformans var. neoformans JEC21 hypothetical protein (CND06380), partial mRNA_x0001_XM_771093.1 Cryptococcus neoformans var. neoformans B-3501A hypothetical protein (CNBD0070) partial mRNA	1902	74.82	78.34	95.5	127.65	0.95	1e-26	Fungi	Basidiomycota	Tremellomycetes	Tremellales	Cryptococcaceae	Cryptococcus	Cryptococcus neoformans
283643|XM_771103.1 Cryptococcus neoformans var. neoformans B-3501A hypothetical protein (CNBD0170) partial mRNA	4389	28.75	29.39	97.83	340.23	0.3	1e-26	Fungi	Basidiomycota	Tremellomycetes	Tremellales	Cryptococcaceae	Cryptococcus	Cryptococcus neoformans
214684|XM_570555.1 Cryptococcus neoformans var. neoformans JEC21 hypothetical protein (CND06230), partial mRNA_x0001_XM_771105.1 Cryptococcus neoformans var. neoformans B-3501A hypothetical protein (CNBD0190) partial mRNA	3231	71.12	75.09	94.72	133.18	1.68	1e-26	Fungi	Basidiomycota	Tremellomycetes	Tremellales	Cryptococcaceae	Cryptococcus	Cryptococcus neoformans
283643|XM_771109.1 Cryptococcus neoformans var. neoformans B-3501A hypothetical protein (CNBD0230) partial mRNA	2118	87.58	97.45	89.87	102.62	1.37	1e-26	Fungi	Basidiomycota	Tremellomycetes	Tremellales	Cryptococcaceae	Cryptococcus	Cryptococcus neoformans
283643|XM_771112.1 Cryptococcus neoformans var. neoformans B-3501A hypothetical protein (CNBD0260) partial mRNA	2757	95.65	97.9	97.7	102.15	1.88	1e-26	Fungi	Basidiomycota	Tremellomycetes	Tremellales	Cryptococcaceae	Cryptococcus	Cryptococcus neoformans
283643|XM_771114.1 Cryptococcus neoformans var. neoformans B-3501A hypothetical protein (CNBD0280) partial mRNA	2559	81.2	84.53	96.07	118.31	1.33	1e-26	Fungi	Basidiomycota	Tremellomycetes	Tremellales	Cryptococcaceae	Cryptococcus	Cryptococcus neoformans
283643|XM_771117.1 Cryptococcus neoformans var. neoformans B-3501A hypothetical protein (CNBD0310) partial mRNA	1191	68.6	70.19	97.73	142.46	1.67	1e-26	Fungi	Basidiomycota	Tremellomycetes	Tremellales	Cryptococcaceae	Cryptococcus	Cryptococcus neoformans
283643|XM_771119.1 Cryptococcus neoformans var. neoformans B-3501A hypothetical protein (CNBD0330) partial mRNA	1353	19.96	20.69	96.43	483.21	0.21	1e-26	Fungi	Basidiomycota	Tremellomycetes	Tremellales	Cryptococcaceae	Cryptococcus	Cryptococcus neoformans
283643|XM_770891.1 Cryptococcus neoformans var. neoformans B-3501A hypothetical protein (CNBD0340) partial mRNA	1974	64.39	66.92	96.21	149.43	1.46	1e-26	Fungi	Basidiomycota	Tremellomycetes	Tremellales	Cryptococcaceae	Cryptococcus	Cryptococcus neoformans
214684|XM_570489.1 Cryptococcus neoformans var. neoformans JEC21 hypothetical protein (CND06010), partial mRNA_x0001_XM_770896.1 Cryptococcus neoformans var. neoformans B-3501A hypothetical protein (CNBD0390) partial mRNA	5298	93.45	95.02	98.35	105.24	2.19	1e-26	Fungi	Basidiomycota	Tremellomycetes	Tremellales	Cryptococcaceae	Cryptococcus	Cryptococcus neoformans
214684|XM_570101.1 Cryptococcus neoformans var. neoformans JEC21 nucleoside transporter, partial mRNA_x0001_XM_770899.1 Cryptococcus neoformans var. neoformans B-3501A hypothetical protein (CNBD0420) partial mRNA	1857	87.08	90.74	95.96	110.21	1.34	1e-26	Fungi	Basidiomycota	Tremellomycetes	Tremellales	Cryptococcaceae	Cryptococcus	Cryptococcus neoformans
214684|XM_570538.1 Cryptococcus neoformans var. neoformans JEC21 hypothetical protein (CND05920), partial mRNA_x0001_XM_770904.1 Cryptococcus neoformans var. neoformans B-3501A hypothetical protein (CNBD0470) partial mRNA	4569	78.07	80.32	97.19	124.5	1.55	1e-26	Fungi	Basidiomycota	Tremellomycetes	Tremellales	Cryptococcaceae	Cryptococcus	Cryptococcus neoformans
283643|XM_770910.1 Cryptococcus neoformans var. neoformans B-3501A hypothetical protein (CNBD0530) partial mRNA	2718	28.26	28.29	99.87	353.45	0.29	1e-26	Fungi	Basidiomycota	Tremellomycetes	Tremellales	Cryptococcaceae	Cryptococcus	Cryptococcus neoformans
283643|XM_770913.1 Cryptococcus neoformans var. neoformans B-3501A hypothetical protein (CNBD0560) partial mRNA	2403	96.09	97.71	98.34	102.34	1.35	1e-26	Fungi	Basidiomycota	Tremellomycetes	Tremellales	Cryptococcaceae	Cryptococcus	Cryptococcus neoformans
214684|XM_570484.1 Cryptococcus neoformans var. neoformans JEC21 hypothetical protein (CND05820), partial mRNA_x0001_XM_770915.1 Cryptococcus neoformans var. neoformans B-3501A hypothetical protein (CNBD0570) partial mRNA	3543	36.64	37.6	97.45	265.99	0.38	1e-26	Fungi	Basidiomycota	Tremellomycetes	Tremellales	Cryptococcaceae	Cryptococcus	Cryptococcus neoformans
214684|XM_570116.1 Cryptococcus neoformans var. neoformans JEC21 mating-type a-factor pheromone receptor, partial mRNA_x0001_XM_770917.1 Cryptococcus neoformans var. neoformans B-3501A hypothetical protein (CNBD0590) partial mRNA	1143	37.1	37.71	98.38	265.2	0.38	1e-26	Fungi	Basidiomycota	Tremellomycetes	Tremellales	Cryptococcaceae	Cryptococcus	Cryptococcus neoformans
283643|XM_770927.1 Cryptococcus neoformans var. neoformans B-3501A hypothetical protein (CNBD0690) partial mRNA	2499	75.67	77.95	97.07	128.29	1.16	1e-26	Fungi	Basidiomycota	Tremellomycetes	Tremellales	Cryptococcaceae	Cryptococcus	Cryptococcus neoformans
283643|XM_770932.1 Cryptococcus neoformans var. neoformans B-3501A hypothetical protein (CNBD0740) partial mRNA	2511	74.63	80.92	92.22	123.57	1.51	1e-26	Fungi	Basidiomycota	Tremellomycetes	Tremellales	Cryptococcaceae	Cryptococcus	Cryptococcus neoformans
283643|XM_770935.1 Cryptococcus neoformans var. neoformans B-3501A hypothetical protein (CNBD0770) partial mRNA	2697	78.2	81.76	95.65	122.31	0.82	1e-26	Fungi	Basidiomycota	Tremellomycetes	Tremellales	Cryptococcaceae	Cryptococcus	Cryptococcus neoformans
283643|XM_770937.1 Cryptococcus neoformans var. neoformans B-3501A hypothetical protein (CNBD0790) partial mRNA	1338	44.47	45.44	97.86	220.07	0.49	1e-26	Fungi	Basidiomycota	Tremellomycetes	Tremellales	Cryptococcaceae	Cryptococcus	Cryptococcus neoformans
283643|XM_770942.1 Cryptococcus neoformans var. neoformans B-3501A hypothetical protein (CNBD0840) partial mRNA	2778	68.14	69.8	97.63	143.27	0.75	1e-26	Fungi	Basidiomycota	Tremellomycetes	Tremellales	Cryptococcaceae	Cryptococcus	Cryptococcus neoformans
283643|XM_770943.1 Cryptococcus neoformans var. neoformans B-3501A 90S preribosome/SSU processome component KRR1, partial mRNA	1209	60.46	64.93	93.12	154.01	1.16	1e-26	Fungi	Basidiomycota	Tremellomycetes	Tremellales	Cryptococcaceae	Cryptococcus	Cryptococcus neoformans
283643|XM_770944.1 Cryptococcus neoformans var. neoformans B-3501A hypothetical protein (CNBD0860) partial mRNA	996	30.12	33.73	89.29	296.43	0.34	1e-26	Fungi	Basidiomycota	Tremellomycetes	Tremellales	Cryptococcaceae	Cryptococcus	Cryptococcus neoformans
283643|XM_770946.1 Cryptococcus neoformans var. neoformans B-3501A hypothetical protein (CNBD0880) partial mRNA	2298	62.75	65.54	95.75	152.59	0.67	1e-26	Fungi	Basidiomycota	Tremellomycetes	Tremellales	Cryptococcaceae	Cryptococcus	Cryptococcus neoformans
214684|XM_570057.1 Cryptococcus neoformans var. neoformans JEC21 guanine nucleotide exchange factor, partial mRNA_x0001_XM_770973.1 Cryptococcus neoformans var. neoformans B-3501A hypothetical protein (CNBD1140) partial mRNA	4617	68.38	69.7	98.1	143.47	0.71	1e-26	Fungi	Basidiomycota	Tremellomycetes	Tremellales	Cryptococcaceae	Cryptococcus	Cryptococcus neoformans
283643|XM_770989.1 Cryptococcus neoformans var. neoformans B-3501A hypothetical protein (CNBD1300) partial mRNA	804	34.58	36.57	94.56	273.47	0.37	1e-26	Fungi	Basidiomycota	Tremellomycetes	Tremellales	Cryptococcaceae	Cryptococcus	Cryptococcus neoformans
283643|XM_770995.1 Cryptococcus neoformans var. neoformans B-3501A hypothetical protein (CNBD1360) partial mRNA	936	88.57	91.56	96.73	109.22	2.62	1e-26	Fungi	Basidiomycota	Tremellomycetes	Tremellales	Cryptococcaceae	Cryptococcus	Cryptococcus neoformans
214684|XM_570419.1 Cryptococcus neoformans var. neoformans JEC21 hypothetical protein (CND04940), partial mRNA_x0001_XM_771000.1 Cryptococcus neoformans var. neoformans B-3501A hypothetical protein (CNBD1410) partial mRNA	927	91.59	92.56	98.95	108.04	0.93	1e-26	Fungi	Basidiomycota	Tremellomycetes	Tremellales	Cryptococcaceae	Cryptococcus	Cryptococcus neoformans
214684|XM_570079.1 Cryptococcus neoformans var. neoformans JEC21 septin ring protein, partial mRNA_x0001_XM_771008.1 Cryptococcus neoformans var. neoformans B-3501A hypothetical protein (CNBD1490) partial mRNA	969	64.81	68.73	94.29	145.5	1.37	1e-26	Fungi	Basidiomycota	Tremellomycetes	Tremellales	Cryptococcaceae	Cryptococcus	Cryptococcus neoformans
283643|XM_771009.1 Cryptococcus neoformans var. neoformans B-3501A hypothetical protein (CNBD1500) partial mRNA	2403	59.59	61.59	96.76	162.36	0.75	1e-26	Fungi	Basidiomycota	Tremellomycetes	Tremellales	Cryptococcaceae	Cryptococcus	Cryptococcus neoformans
283643|XM_771014.1 Cryptococcus neoformans var. neoformans B-3501A hypothetical protein (CNBD1550) partial mRNA	2679	50.54	52	97.2	192.32	1.48	1e-26	Fungi	Basidiomycota	Tremellomycetes	Tremellales	Cryptococcaceae	Cryptococcus	Cryptococcus neoformans
283643|XM_771032.1 Cryptococcus neoformans var. neoformans B-3501A hypothetical protein (CNBD1730) partial mRNA	1569	69.53	81.39	85.43	122.87	1.03	1e-26	Fungi	Basidiomycota	Tremellomycetes	Tremellales	Cryptococcaceae	Cryptococcus	Cryptococcus neoformans
283643|XM_771033.1 Cryptococcus neoformans var. neoformans B-3501A hypothetical protein (CNBD1740) partial mRNA	1890	37.46	41.11	91.12	243.24	0.41	1e-26	Fungi	Basidiomycota	Tremellomycetes	Tremellales	Cryptococcaceae	Cryptococcus	Cryptococcus neoformans
283643|XM_771037.1 Cryptococcus neoformans var. neoformans B-3501A hypothetical protein (CNBD1770) partial mRNA	4734	77.55	79.93	97.01	125.11	0.88	1e-26	Fungi	Basidiomycota	Tremellomycetes	Tremellales	Cryptococcaceae	Cryptococcus	Cryptococcus neoformans
283643|XM_771048.1 Cryptococcus neoformans var. neoformans B-3501A hypothetical protein (CNBD1880) partial mRNA	801	32.58	33.83	96.31	295.57	0.34	1e-26	Fungi	Basidiomycota	Tremellomycetes	Tremellales	Cryptococcaceae	Cryptococcus	Cryptococcus neoformans
283643|XM_771056.1 Cryptococcus neoformans var. neoformans B-3501A hypothetical protein (CNBD1960) partial mRNA	801	70.79	71.29	99.3	140.28	0.71	1e-26	Fungi	Basidiomycota	Tremellomycetes	Tremellales	Cryptococcaceae	Cryptococcus	Cryptococcus neoformans
283643|XM_771058.1 Cryptococcus neoformans var. neoformans B-3501A hypothetical protein (CNBD1980) partial mRNA	1794	97.66	105.85	92.26	94.47	1.19	1e-26	Fungi	Basidiomycota	Tremellomycetes	Tremellales	Cryptococcaceae	Cryptococcus	Cryptococcus neoformans
283643|XM_771059.1 Cryptococcus neoformans var. neoformans B-3501A hypothetical protein (CNBD1990) partial mRNA	567	97.18	100	97.18	100	1.56	1e-26	Fungi	Basidiomycota	Tremellomycetes	Tremellales	Cryptococcaceae	Cryptococcus	Cryptococcus neoformans
283643|XM_771062.1 Cryptococcus neoformans var. neoformans B-3501A hypothetical protein (CNBD2020) partial mRNA	1251	30.22	31.18	96.92	320.77	0.31	1e-26	Fungi	Basidiomycota	Tremellomycetes	Tremellales	Cryptococcaceae	Cryptococcus	Cryptococcus neoformans
283643|XM_771064.1 Cryptococcus neoformans var. neoformans B-3501A hypothetical protein (CNBD2040) partial mRNA	2088	68.44	74.19	92.25	134.8	1.29	1e-26	Fungi	Basidiomycota	Tremellomycetes	Tremellales	Cryptococcaceae	Cryptococcus	Cryptococcus neoformans
283643|XM_771074.1 Cryptococcus neoformans var. neoformans B-3501A hypothetical protein (CNBD2140) partial mRNA	4866	84.03	86.25	97.43	115.94	1.24	1e-26	Fungi	Basidiomycota	Tremellomycetes	Tremellales	Cryptococcaceae	Cryptococcus	Cryptococcus neoformans
283643|XM_771075.1 Cryptococcus neoformans var. neoformans B-3501A hypothetical protein (CNBD2150) partial mRNA	1080	86.39	87.41	98.83	114.41	2.61	1e-26	Fungi	Basidiomycota	Tremellomycetes	Tremellales	Cryptococcaceae	Cryptococcus	Cryptococcus neoformans
283643|XM_771079.1 Cryptococcus neoformans var. neoformans B-3501A hypothetical protein (CNBD2190) partial mRNA	5643	69.18	72.3	95.69	138.31	0.78	1e-26	Fungi	Basidiomycota	Tremellomycetes	Tremellales	Cryptococcaceae	Cryptococcus	Cryptococcus neoformans
283643|XM_770725.1 Cryptococcus neoformans var. neoformans B-3501A hypothetical protein (CNBD2280) partial mRNA	2466	90.59	92.09	98.37	108.59	0.95	1e-26	Fungi	Basidiomycota	Tremellomycetes	Tremellales	Cryptococcaceae	Cryptococcus	Cryptococcus neoformans
283643|XM_770729.1 Cryptococcus neoformans var. neoformans B-3501A hypothetical protein (CNBD2320) partial mRNA	5292	34.64	35.15	98.55	284.52	0.35	1e-26	Fungi	Basidiomycota	Tremellomycetes	Tremellales	Cryptococcaceae	Cryptococcus	Cryptococcus neoformans
283643|XM_770731.1 Cryptococcus neoformans var. neoformans B-3501A hypothetical protein (CNBD2340) partial mRNA	3471	30.63	30.97	98.88	322.88	0.31	1e-26	Fungi	Basidiomycota	Tremellomycetes	Tremellales	Cryptococcaceae	Cryptococcus	Cryptococcus neoformans
283643|XM_770733.1 Cryptococcus neoformans var. neoformans B-3501A hypothetical protein (CNBD2360) partial mRNA	2766	74.44	77.73	95.77	128.65	1.24	1e-26	Fungi	Basidiomycota	Tremellomycetes	Tremellales	Cryptococcaceae	Cryptococcus	Cryptococcus neoformans
283643|XM_770753.1 Cryptococcus neoformans var. neoformans B-3501A hypothetical protein (CNBD2560) partial mRNA	2427	52	54.72	95.03	182.76	0.58	1e-26	Fungi	Basidiomycota	Tremellomycetes	Tremellales	Cryptococcaceae	Cryptococcus	Cryptococcus neoformans
283643|XM_770755.1 Cryptococcus neoformans var. neoformans B-3501A hypothetical protein (CNBD2580) partial mRNA	1062	75.71	77.87	97.22	128.42	0.78	1e-26	Fungi	Basidiomycota	Tremellomycetes	Tremellales	Cryptococcaceae	Cryptococcus	Cryptococcus neoformans
283643|XM_770763.1 Cryptococcus neoformans var. neoformans B-3501A hypothetical protein (CNBD2650) partial mRNA	3054	43.29	44.63	96.99	224.06	0.77	1e-26	Fungi	Basidiomycota	Tremellomycetes	Tremellales	Cryptococcaceae	Cryptococcus	Cryptococcus neoformans
283643|XM_770775.1 Cryptococcus neoformans var. neoformans B-3501A hypothetical protein (CNBD2760) partial mRNA	1431	34.52	35.64	96.86	280.59	0.65	1e-26	Fungi	Basidiomycota	Tremellomycetes	Tremellales	Cryptococcaceae	Cryptococcus	Cryptococcus neoformans
283643|XM_770777.1 Cryptococcus neoformans var. neoformans B-3501A hypothetical protein (CNBD2780) partial mRNA	1188	49.24	52.44	93.9	190.69	0.84	1e-26	Fungi	Basidiomycota	Tremellomycetes	Tremellales	Cryptococcaceae	Cryptococcus	Cryptococcus neoformans
283643|XM_770780.1 Cryptococcus neoformans var. neoformans B-3501A hypothetical protein (CNBD2810) partial mRNA	4416	26.49	26.81	98.82	372.97	0.27	1e-26	Fungi	Basidiomycota	Tremellomycetes	Tremellales	Cryptococcaceae	Cryptococcus	Cryptococcus neoformans
283643|XM_770781.1 Cryptococcus neoformans var. neoformans B-3501A hypothetical protein (CNBD2820) partial mRNA	4230	56.81	60.35	94.12	165.69	2.39	1e-26	Fungi	Basidiomycota	Tremellomycetes	Tremellales	Cryptococcaceae	Cryptococcus	Cryptococcus neoformans
283643|XM_770796.1 Cryptococcus neoformans var. neoformans B-3501A hypothetical protein (CNBD2970) partial mRNA	273	98.53	100	98.53	100	1	1e-26	Fungi	Basidiomycota	Tremellomycetes	Tremellales	Cryptococcaceae	Cryptococcus	Cryptococcus neoformans
283643|XM_770798.1 Cryptococcus neoformans var. neoformans B-3501A hypothetical protein (CNBD2990) partial mRNA	2634	83.86	85.27	98.35	117.28	1.05	1e-26	Fungi	Basidiomycota	Tremellomycetes	Tremellales	Cryptococcaceae	Cryptococcus	Cryptococcus neoformans
283643|XM_770801.1 Cryptococcus neoformans var. neoformans B-3501A hypothetical protein (CNBD3020) partial mRNA	7299	73.93	75.94	97.35	131.68	1.29	1e-26	Fungi	Basidiomycota	Tremellomycetes	Tremellales	Cryptococcaceae	Cryptococcus	Cryptococcus neoformans
283643|XM_770802.1 Cryptococcus neoformans var. neoformans B-3501A hypothetical protein (CNBD3030) partial mRNA	6087	84.8	87.38	97.05	114.44	1.19	1e-26	Fungi	Basidiomycota	Tremellomycetes	Tremellales	Cryptococcaceae	Cryptococcus	Cryptococcus neoformans
283643|XM_770803.1 Cryptococcus neoformans var. neoformans B-3501A hypothetical protein (CNBD3040) partial mRNA	2427	87.1	88.67	98.23	112.78	3.82	1e-26	Fungi	Basidiomycota	Tremellomycetes	Tremellales	Cryptococcaceae	Cryptococcus	Cryptococcus neoformans
283643|XM_770804.1 Cryptococcus neoformans var. neoformans B-3501A hypothetical protein (CNBD3050) partial mRNA	1434	44.14	49.72	88.78	201.12	0.71	1e-26	Fungi	Basidiomycota	Tremellomycetes	Tremellales	Cryptococcaceae	Cryptococcus	Cryptococcus neoformans
283643|XM_770805.1 Cryptococcus neoformans var. neoformans B-3501A hypothetical protein (CNBD3060) partial mRNA	759	55.2	59.29	93.11	168.67	1.18	1e-26	Fungi	Basidiomycota	Tremellomycetes	Tremellales	Cryptococcaceae	Cryptococcus	Cryptococcus neoformans
283643|XM_770808.1 Cryptococcus neoformans var. neoformans B-3501A hypothetical protein (CNBD3090) partial mRNA	1371	75.64	76.59	98.76	130.57	0.79	1e-26	Fungi	Basidiomycota	Tremellomycetes	Tremellales	Cryptococcaceae	Cryptococcus	Cryptococcus neoformans
283643|XM_770813.1 Cryptococcus neoformans var. neoformans B-3501A hypothetical protein (CNBD3140) partial mRNA	1215	54.49	60.16	90.56	166.21	1.04	1e-26	Fungi	Basidiomycota	Tremellomycetes	Tremellales	Cryptococcaceae	Cryptococcus	Cryptococcus neoformans
283643|XM_770814.1 Cryptococcus neoformans var. neoformans B-3501A hypothetical protein (CNBD3150) partial mRNA	1914	84.64	91.17	92.84	109.68	1.37	1e-26	Fungi	Basidiomycota	Tremellomycetes	Tremellales	Cryptococcaceae	Cryptococcus	Cryptococcus neoformans
283643|XM_770817.1 Cryptococcus neoformans var. neoformans B-3501A hypothetical protein (CNBD3180) partial mRNA	3963	34.82	35.83	97.18	279.08	0.43	1e-26	Fungi	Basidiomycota	Tremellomycetes	Tremellales	Cryptococcaceae	Cryptococcus	Cryptococcus neoformans
283643|XM_770818.1 Cryptococcus neoformans var. neoformans B-3501A hypothetical protein (CNBD3190) partial mRNA	1377	78.43	79.45	98.72	125.87	1.07	1e-26	Fungi	Basidiomycota	Tremellomycetes	Tremellales	Cryptococcaceae	Cryptococcus	Cryptococcus neoformans
283643|XM_770824.1 Cryptococcus neoformans var. neoformans B-3501A hypothetical protein (CNBD3240) partial mRNA	2277	46.29	47.04	98.41	212.61	0.47	1e-26	Fungi	Basidiomycota	Tremellomycetes	Tremellales	Cryptococcaceae	Cryptococcus	Cryptococcus neoformans
283643|XM_770825.1 Cryptococcus neoformans var. neoformans B-3501A hypothetical protein (CNBD3250) partial mRNA	1140	71.14	76.23	93.33	131.19	1.36	1e-26	Fungi	Basidiomycota	Tremellomycetes	Tremellales	Cryptococcaceae	Cryptococcus	Cryptococcus neoformans
283643|XM_770830.1 Cryptococcus neoformans var. neoformans B-3501A hypothetical protein (CNBD3300) partial mRNA	1827	42.69	46.31	92.2	215.96	0.48	1e-26	Fungi	Basidiomycota	Tremellomycetes	Tremellales	Cryptococcaceae	Cryptococcus	Cryptococcus neoformans
283643|XM_770834.1 Cryptococcus neoformans var. neoformans B-3501A hypothetical protein (CNBD3340) partial mRNA	636	64.62	65.25	99.04	153.25	0.65	1e-26	Fungi	Basidiomycota	Tremellomycetes	Tremellales	Cryptococcaceae	Cryptococcus	Cryptococcus neoformans
283643|XM_770850.1 Cryptococcus neoformans var. neoformans B-3501A hypothetical protein (CNBD3500) partial mRNA	2700	39.59	40	98.98	250	0.68	1e-26	Fungi	Basidiomycota	Tremellomycetes	Tremellales	Cryptococcaceae	Cryptococcus	Cryptococcus neoformans
283643|XM_770851.1 Cryptococcus neoformans var. neoformans B-3501A hypothetical protein (CNBD3510) partial mRNA	1125	79.73	88.8	89.79	112.61	1.75	1e-26	Fungi	Basidiomycota	Tremellomycetes	Tremellales	Cryptococcaceae	Cryptococcus	Cryptococcus neoformans
283643|XM_770864.1 Cryptococcus neoformans var. neoformans B-3501A hypothetical protein (CNBD3640) partial mRNA	3717	98.6	99.78	98.81	100.22	1.33	1e-26	Fungi	Basidiomycota	Tremellomycetes	Tremellales	Cryptococcaceae	Cryptococcus	Cryptococcus neoformans
283643|XM_770866.1 Cryptococcus neoformans var. neoformans B-3501A hypothetical protein (CNBD3660) partial mRNA	1839	73.25	74.17	98.75	134.82	1.17	1e-26	Fungi	Basidiomycota	Tremellomycetes	Tremellales	Cryptococcaceae	Cryptococcus	Cryptococcus neoformans
283643|XM_770867.1 Cryptococcus neoformans var. neoformans B-3501A hypothetical protein (CNBD3670) partial mRNA	951	89.59	94.74	94.56	105.55	1.89	1e-26	Fungi	Basidiomycota	Tremellomycetes	Tremellales	Cryptococcaceae	Cryptococcus	Cryptococcus neoformans
214684|XM_570472.1 Cryptococcus neoformans var. neoformans JEC21 hypothetical protein (CND02650), partial mRNA_x0001_XM_770870.1 Cryptococcus neoformans var. neoformans B-3501A hypothetical protein (CNBD3700) partial mRNA	2427	89.45	91.68	97.57	109.08	1.04	1e-26	Fungi	Basidiomycota	Tremellomycetes	Tremellales	Cryptococcaceae	Cryptococcus	Cryptococcus neoformans
283643|XM_770873.1 Cryptococcus neoformans var. neoformans B-3501A hypothetical protein (CNBD3730) partial mRNA	1005	82.79	84.58	97.88	118.24	0.85	1e-26	Fungi	Basidiomycota	Tremellomycetes	Tremellales	Cryptococcaceae	Cryptococcus	Cryptococcus neoformans
283643|XM_770874.1 Cryptococcus neoformans var. neoformans B-3501A hypothetical protein (CNBD3740) partial mRNA	762	33.73	33.86	99.61	295.35	0.34	1e-26	Fungi	Basidiomycota	Tremellomycetes	Tremellales	Cryptococcaceae	Cryptococcus	Cryptococcus neoformans
214684|XM_570477.1 Cryptococcus neoformans var. neoformans JEC21 hypothetical protein (CND02550), partial mRNA_x0001_XM_770879.1 Cryptococcus neoformans var. neoformans B-3501A hypothetical protein (CNBD3790) partial mRNA	960	99.06	100	99.06	100	1	1e-26	Fungi	Basidiomycota	Tremellomycetes	Tremellales	Cryptococcaceae	Cryptococcus	Cryptococcus neoformans
283643|XM_770881.1 Cryptococcus neoformans var. neoformans B-3501A hypothetical protein (CNBD3810) partial mRNA	2250	68	69.87	97.33	143.13	0.86	1e-26	Fungi	Basidiomycota	Tremellomycetes	Tremellales	Cryptococcaceae	Cryptococcus	Cryptococcus neoformans
283643|XM_770886.1 Cryptococcus neoformans var. neoformans B-3501A hypothetical protein (CNBD3860) partial mRNA	3159	69.71	72.17	96.58	138.55	1.15	1e-26	Fungi	Basidiomycota	Tremellomycetes	Tremellales	Cryptococcaceae	Cryptococcus	Cryptococcus neoformans
283643|XM_770570.1 Cryptococcus neoformans var. neoformans B-3501A hypothetical protein (CNBD3920) partial mRNA	1899	39.49	41.71	94.7	239.77	0.77	1e-26	Fungi	Basidiomycota	Tremellomycetes	Tremellales	Cryptococcaceae	Cryptococcus	Cryptococcus neoformans
283643|XM_770573.1 Cryptococcus neoformans var. neoformans B-3501A hypothetical protein (CNBD3950) partial mRNA	795	60.25	63.4	95.04	157.74	0.63	1e-26	Fungi	Basidiomycota	Tremellomycetes	Tremellales	Cryptococcaceae	Cryptococcus	Cryptococcus neoformans
283643|XM_770574.1 Cryptococcus neoformans var. neoformans B-3501A hypothetical protein (CNBD3960) partial mRNA	9039	72.47	72.98	99.3	137.02	1.87	1e-26	Fungi	Basidiomycota	Tremellomycetes	Tremellales	Cryptococcaceae	Cryptococcus	Cryptococcus neoformans
283643|XM_770575.1 Cryptococcus neoformans var. neoformans B-3501A hypothetical protein (CNBD3970) partial mRNA	465	55.91	58.71	95.24	170.33	0.59	1e-26	Fungi	Basidiomycota	Tremellomycetes	Tremellales	Cryptococcaceae	Cryptococcus	Cryptococcus neoformans
283643|XM_770580.1 Cryptococcus neoformans var. neoformans B-3501A hypothetical protein (CNBD4020) partial mRNA	2445	76.2	77.75	98	128.62	1.15	1e-26	Fungi	Basidiomycota	Tremellomycetes	Tremellales	Cryptococcaceae	Cryptococcus	Cryptococcus neoformans
283643|XM_770581.1 Cryptococcus neoformans var. neoformans B-3501A hypothetical protein (CNBD4030) partial mRNA	2352	67.77	73.21	92.57	136.59	1.05	1e-26	Fungi	Basidiomycota	Tremellomycetes	Tremellales	Cryptococcaceae	Cryptococcus	Cryptococcus neoformans
283643|XM_770584.1 Cryptococcus neoformans var. neoformans B-3501A hypothetical protein (CNBD4060) partial mRNA	1383	34.27	35.07	97.73	285.15	0.35	1e-26	Fungi	Basidiomycota	Tremellomycetes	Tremellales	Cryptococcaceae	Cryptococcus	Cryptococcus neoformans
214684|XM_570293.1 Cryptococcus neoformans var. neoformans JEC21 hypothetical protein (CND02260), partial mRNA_x0001_XM_770588.1 Cryptococcus neoformans var. neoformans B-3501A hypothetical protein (CNBD4100) partial mRNA	4977	61.26	61.94	98.9	161.43	0.63	1e-26	Fungi	Basidiomycota	Tremellomycetes	Tremellales	Cryptococcaceae	Cryptococcus	Cryptococcus neoformans
214684|XM_570295.1 Cryptococcus neoformans var. neoformans JEC21 cleavage and polyadenylation specificity factor subunit, partial mRNA_x0001_XM_770589.1 Cryptococcus neoformans var. neoformans B-3501A hypothetical protein (CNBD4110) partial mRNA	2700	61.63	63.07	97.71	158.54	0.68	1e-26	Fungi	Basidiomycota	Tremellomycetes	Tremellales	Cryptococcaceae	Cryptococcus	Cryptococcus neoformans
283643|XM_770595.1 Cryptococcus neoformans var. neoformans B-3501A hypothetical protein (CNBD4170) partial mRNA	858	25.29	25.29	100	395.39	0.25	1e-26	Fungi	Basidiomycota	Tremellomycetes	Tremellales	Cryptococcaceae	Cryptococcus	Cryptococcus neoformans
283643|XM_770601.1 Cryptococcus neoformans var. neoformans B-3501A hypothetical protein (CNBD4230) partial mRNA	1185	83.21	86.92	95.73	115.05	0.87	1e-26	Fungi	Basidiomycota	Tremellomycetes	Tremellales	Cryptococcaceae	Cryptococcus	Cryptococcus neoformans
283643|XM_770607.1 Cryptococcus neoformans var. neoformans B-3501A hypothetical protein (CNBD4290) partial mRNA	762	48.95	49.74	98.42	201.06	0.99	1e-26	Fungi	Basidiomycota	Tremellomycetes	Tremellales	Cryptococcaceae	Cryptococcus	Cryptococcus neoformans
283643|XM_770610.1 Cryptococcus neoformans var. neoformans B-3501A hypothetical protein (CNBD4320) partial mRNA	1467	75.19	76.89	97.78	130.05	0.77	1e-26	Fungi	Basidiomycota	Tremellomycetes	Tremellales	Cryptococcaceae	Cryptococcus	Cryptococcus neoformans
283643|XM_770613.1 Cryptococcus neoformans var. neoformans B-3501A hypothetical protein (CNBD4350) partial mRNA	2370	29.07	30.76	94.51	325.1	0.35	1e-26	Fungi	Basidiomycota	Tremellomycetes	Tremellales	Cryptococcaceae	Cryptococcus	Cryptococcus neoformans
283643|XM_770618.1 Cryptococcus neoformans var. neoformans B-3501A hypothetical protein (CNBD4400) partial mRNA	813	47.72	51.17	93.27	195.43	0.51	1e-26	Fungi	Basidiomycota	Tremellomycetes	Tremellales	Cryptococcaceae	Cryptococcus	Cryptococcus neoformans
283643|XM_770620.1 Cryptococcus neoformans var. neoformans B-3501A hypothetical protein (CNBD4420) partial mRNA	3510	90.11	91.62	98.35	109.14	1.96	1e-26	Fungi	Basidiomycota	Tremellomycetes	Tremellales	Cryptococcaceae	Cryptococcus	Cryptococcus neoformans
283643|XM_770627.1 Cryptococcus neoformans var. neoformans B-3501A hypothetical protein (CNBD4490) partial mRNA	1131	70.65	74.98	94.22	133.37	0.78	1e-26	Fungi	Basidiomycota	Tremellomycetes	Tremellales	Cryptococcaceae	Cryptococcus	Cryptococcus neoformans
283643|XM_770631.1 Cryptococcus neoformans var. neoformans B-3501A hypothetical protein (CNBD4530) partial mRNA	3825	77.57	78.46	98.87	127.46	0.98	1e-26	Fungi	Basidiomycota	Tremellomycetes	Tremellales	Cryptococcaceae	Cryptococcus	Cryptococcus neoformans
283643|XM_770634.1 Cryptococcus neoformans var. neoformans B-3501A hypothetical protein (CNBD4560) partial mRNA	2235	27.43	28.14	97.46	355.33	0.28	1e-26	Fungi	Basidiomycota	Tremellomycetes	Tremellales	Cryptococcaceae	Cryptococcus	Cryptococcus neoformans
283643|XM_770647.1 Cryptococcus neoformans var. neoformans B-3501A hypothetical protein (CNBD4690) partial mRNA	1314	45.36	47.26	95.97	211.59	1.03	1e-26	Fungi	Basidiomycota	Tremellomycetes	Tremellales	Cryptococcaceae	Cryptococcus	Cryptococcus neoformans
214684|XM_570278.1 Cryptococcus neoformans var. neoformans JEC21 regulation of amino acid metabolism-related protein, partial mRNA_x0001_XM_770651.1 Cryptococcus neoformans var. neoformans B-3501A hypothetical protein (CNBD4730) partial mRNA	1353	94.83	99.11	95.67	100.89	0.99	1e-26	Fungi	Basidiomycota	Tremellomycetes	Tremellales	Cryptococcaceae	Cryptococcus	Cryptococcus neoformans
283643|XM_770653.1 Cryptococcus neoformans var. neoformans B-3501A hypothetical protein (CNBD4750) partial mRNA	1686	79.72	85.82	92.88	116.52	1.41	1e-26	Fungi	Basidiomycota	Tremellomycetes	Tremellales	Cryptococcaceae	Cryptococcus	Cryptococcus neoformans
283643|XM_770654.1 Cryptococcus neoformans var. neoformans B-3501A hypothetical protein (CNBD4760) partial mRNA	2136	86.42	88.25	97.93	113.32	1.13	1e-26	Fungi	Basidiomycota	Tremellomycetes	Tremellales	Cryptococcaceae	Cryptococcus	Cryptococcus neoformans
283643|XM_770655.1 Cryptococcus neoformans var. neoformans B-3501A hypothetical protein (CNBD4770) partial mRNA	1104	86.23	88.59	97.34	112.88	0.89	1e-26	Fungi	Basidiomycota	Tremellomycetes	Tremellales	Cryptococcaceae	Cryptococcus	Cryptococcus neoformans
283643|XM_770664.1 Cryptococcus neoformans var. neoformans B-3501A hypothetical protein (CNBD4860) partial mRNA	4161	77.02	79.96	96.33	125.07	2.33	1e-26	Fungi	Basidiomycota	Tremellomycetes	Tremellales	Cryptococcaceae	Cryptococcus	Cryptococcus neoformans
283643|XM_770668.1 Cryptococcus neoformans var. neoformans B-3501A hypothetical protein (CNBD4900) partial mRNA	756	73.02	76.85	95.01	130.12	1.36	1e-26	Fungi	Basidiomycota	Tremellomycetes	Tremellales	Cryptococcaceae	Cryptococcus	Cryptococcus neoformans
283643|XM_770669.1 Cryptococcus neoformans var. neoformans B-3501A hypothetical protein (CNBD4910) partial mRNA	657	90.11	96.65	93.23	103.46	1.46	1e-26	Fungi	Basidiomycota	Tremellomycetes	Tremellales	Cryptococcaceae	Cryptococcus	Cryptococcus neoformans
283643|XM_770675.1 Cryptococcus neoformans var. neoformans B-3501A hypothetical protein (CNBD4970) partial mRNA	441	49.89	58.96	84.62	169.62	0.59	1e-26	Fungi	Basidiomycota	Tremellomycetes	Tremellales	Cryptococcaceae	Cryptococcus	Cryptococcus neoformans
283643|XM_770681.1 Cryptococcus neoformans var. neoformans B-3501A hypothetical protein (CNBD5030) partial mRNA	912	94.52	95.07	99.42	105.19	0.97	1e-26	Fungi	Basidiomycota	Tremellomycetes	Tremellales	Cryptococcaceae	Cryptococcus	Cryptococcus neoformans
214684|XM_570291.1 Cryptococcus neoformans var. neoformans JEC21 hypothetical protein (CND01250), partial mRNA_x0001_XM_770683.1 Cryptococcus neoformans var. neoformans B-3501A hypothetical protein (CNBD5050) partial mRNA	186	96.24	100	96.24	100	1	1e-26	Fungi	Basidiomycota	Tremellomycetes	Tremellales	Cryptococcaceae	Cryptococcus	Cryptococcus neoformans
283643|XM_770691.1 Cryptococcus neoformans var. neoformans B-3501A hypothetical protein (CNBD5130) partial mRNA	984	95.53	97.97	97.51	102.07	1.03	1e-26	Fungi	Basidiomycota	Tremellomycetes	Tremellales	Cryptococcaceae	Cryptococcus	Cryptococcus neoformans
283643|XM_770692.1 Cryptococcus neoformans var. neoformans B-3501A hypothetical protein (CNBD5140) partial mRNA	2598	43.88	45.3	96.86	220.73	1.1	1e-26	Fungi	Basidiomycota	Tremellomycetes	Tremellales	Cryptococcaceae	Cryptococcus	Cryptococcus neoformans
214684|XM_570304.1 Cryptococcus neoformans var. neoformans JEC21 prefoldin subunit, partial mRNA_x0001_XM_770693.1 Cryptococcus neoformans var. neoformans B-3501A hypothetical protein (CNBD5150) partial mRNA	711	99.44	101.13	98.33	98.89	1.36	1e-26	Fungi	Basidiomycota	Tremellomycetes	Tremellales	Cryptococcaceae	Cryptococcus	Cryptococcus neoformans
283643|XM_770697.1 Cryptococcus neoformans var. neoformans B-3501A hypothetical protein (CNBD5190) partial mRNA	3321	72.57	74.22	97.77	134.73	0.77	1e-26	Fungi	Basidiomycota	Tremellomycetes	Tremellales	Cryptococcaceae	Cryptococcus	Cryptococcus neoformans
283643|XM_770701.1 Cryptococcus neoformans var. neoformans B-3501A hypothetical protein (CNBD5230) partial mRNA	1236	99.6	101.86	97.78	98.17	3.58	1e-26	Fungi	Basidiomycota	Tremellomycetes	Tremellales	Cryptococcaceae	Cryptococcus	Cryptococcus neoformans
283643|XM_770713.1 Cryptococcus neoformans var. neoformans B-3501A hypothetical protein (CNBD5350) partial mRNA	1701	75.49	79.25	95.25	126.19	0.94	1e-26	Fungi	Basidiomycota	Tremellomycetes	Tremellales	Cryptococcaceae	Cryptococcus	Cryptococcus neoformans
283643|XM_770504.1 Cryptococcus neoformans var. neoformans B-3501A hypothetical protein (CNBD5510) partial mRNA	1512	99.07	100.33	98.75	99.67	1.04	1e-26	Fungi	Basidiomycota	Tremellomycetes	Tremellales	Cryptococcaceae	Cryptococcus	Cryptococcus neoformans
283643|XM_770510.1 Cryptococcus neoformans var. neoformans B-3501A hypothetical protein (CNBD5570) partial mRNA	1290	50.78	53.8	94.38	185.88	0.9	1e-26	Fungi	Basidiomycota	Tremellomycetes	Tremellales	Cryptococcaceae	Cryptococcus	Cryptococcus neoformans
283643|XM_770514.1 Cryptococcus neoformans var. neoformans B-3501A hypothetical protein (CNBD5610) partial mRNA	1506	69.19	73.71	93.87	135.68	1.19	1e-26	Fungi	Basidiomycota	Tremellomycetes	Tremellales	Cryptococcaceae	Cryptococcus	Cryptococcus neoformans
283643|XM_770516.1 Cryptococcus neoformans var. neoformans B-3501A hypothetical protein (CNBD5630) partial mRNA	3252	38.47	39.21	98.12	255.06	0.4	1e-26	Fungi	Basidiomycota	Tremellomycetes	Tremellales	Cryptococcaceae	Cryptococcus	Cryptococcus neoformans
283643|XM_770522.1 Cryptococcus neoformans var. neoformans B-3501A hypothetical protein (CNBD5690) partial mRNA	1653	44.16	44.71	98.78	223.68	0.45	1e-26	Fungi	Basidiomycota	Tremellomycetes	Tremellales	Cryptococcaceae	Cryptococcus	Cryptococcus neoformans
283643|XM_770524.1 Cryptococcus neoformans var. neoformans B-3501A hypothetical protein (CNBD5710) partial mRNA	1860	41.83	44.14	94.76	226.55	0.79	1e-26	Fungi	Basidiomycota	Tremellomycetes	Tremellales	Cryptococcaceae	Cryptococcus	Cryptococcus neoformans
283643|XM_770525.1 Cryptococcus neoformans var. neoformans B-3501A hypothetical protein (CNBD5720) partial mRNA	2016	78.82	82.04	96.07	121.89	1.49	1e-26	Fungi	Basidiomycota	Tremellomycetes	Tremellales	Cryptococcaceae	Cryptococcus	Cryptococcus neoformans
283643|XM_770533.1 Cryptococcus neoformans var. neoformans B-3501A hypothetical protein (CNBD5800) partial mRNA	1899	45.18	48.13	93.87	207.77	0.69	1e-26	Fungi	Basidiomycota	Tremellomycetes	Tremellales	Cryptococcaceae	Cryptococcus	Cryptococcus neoformans
283643|XM_770539.1 Cryptococcus neoformans var. neoformans B-3501A hypothetical protein (CNBD5860) partial mRNA	1872	58.23	58.92	98.82	169.72	2.74	1e-26	Fungi	Basidiomycota	Tremellomycetes	Tremellales	Cryptococcaceae	Cryptococcus	Cryptococcus neoformans
283643|XM_770541.1 Cryptococcus neoformans var. neoformans B-3501A hypothetical protein (CNBD5880) partial mRNA	1110	36.94	38.74	95.35	258.14	0.41	1e-26	Fungi	Basidiomycota	Tremellomycetes	Tremellales	Cryptococcaceae	Cryptococcus	Cryptococcus neoformans
283643|XM_770545.1 Cryptococcus neoformans var. neoformans B-3501A hypothetical protein (CNBD5920) partial mRNA	1878	75.13	77.53	96.91	128.98	0.99	1e-26	Fungi	Basidiomycota	Tremellomycetes	Tremellales	Cryptococcaceae	Cryptococcus	Cryptococcus neoformans
283643|XM_770552.1 Cryptococcus neoformans var. neoformans B-3501A hypothetical protein (CNBD5990) partial mRNA	3054	45.48	47.77	95.2	209.32	0.92	1e-26	Fungi	Basidiomycota	Tremellomycetes	Tremellales	Cryptococcaceae	Cryptococcus	Cryptococcus neoformans
283643|XM_770554.1 Cryptococcus neoformans var. neoformans B-3501A hypothetical protein (CNBD6010) partial mRNA	1731	56.67	58.23	97.32	171.73	0.61	1e-26	Fungi	Basidiomycota	Tremellomycetes	Tremellales	Cryptococcaceae	Cryptococcus	Cryptococcus neoformans
283643|XM_770565.1 Cryptococcus neoformans var. neoformans B-3501A hypothetical protein (CNBD6120) partial mRNA	4677	53.26	53.43	99.68	187.15	0.53	1e-26	Fungi	Basidiomycota	Tremellomycetes	Tremellales	Cryptococcaceae	Cryptococcus	Cryptococcus neoformans
283643|XM_770566.1 Cryptococcus neoformans var. neoformans B-3501A hypothetical protein (CNBD6130) partial mRNA	1773	22	23.07	95.35	433.5	0.42	1e-26	Fungi	Basidiomycota	Tremellomycetes	Tremellales	Cryptococcaceae	Cryptococcus	Cryptococcus neoformans
214684|XM_570355.1 Cryptococcus neoformans var. neoformans JEC21 maltose O-acetyltransferase, partial mRNA_x0001_XM_770568.1 Cryptococcus neoformans var. neoformans B-3501A hypothetical protein (CNBD6150) partial mRNA	636	46.86	48.58	96.44	205.83	0.49	1e-26	Fungi	Basidiomycota	Tremellomycetes	Tremellales	Cryptococcaceae	Cryptococcus	Cryptococcus neoformans
283643|XM_770489.1 Cryptococcus neoformans var. neoformans B-3501A hypothetical protein (CNBE0020) partial mRNA	738	66.8	67.48	99	148.19	0.67	1e-26	Fungi	Basidiomycota	Tremellomycetes	Tremellales	Cryptococcaceae	Cryptococcus	Cryptococcus neoformans
283643|XM_770496.1 Cryptococcus neoformans var. neoformans B-3501A hypothetical protein (CNBE0090) partial mRNA	6231	26.82	27.28	98.29	366.53	0.27	1e-26	Fungi	Basidiomycota	Tremellomycetes	Tremellales	Cryptococcaceae	Cryptococcus	Cryptococcus neoformans
214684|XM_570717.1 Cryptococcus neoformans var. neoformans JEC21 hypothetical protein (CNE00220), partial mRNA_x0001_XM_770200.1 Cryptococcus neoformans var. neoformans B-3501A hypothetical protein (CNBE0120) partial mRNA	474	52.11	52.11	100	191.9	0.52	1e-26	Fungi	Basidiomycota	Tremellomycetes	Tremellales	Cryptococcaceae	Cryptococcus	Cryptococcus neoformans
283643|XM_770201.1 Cryptococcus neoformans var. neoformans B-3501A hypothetical protein (CNBE0130) partial mRNA	1380	58.77	61.23	95.98	163.31	0.81	1e-26	Fungi	Basidiomycota	Tremellomycetes	Tremellales	Cryptococcaceae	Cryptococcus	Cryptococcus neoformans
283643|XM_770202.1 Cryptococcus neoformans var. neoformans B-3501A hypothetical protein (CNBE0140) partial mRNA	936	57.16	59.72	95.71	167.44	0.9	1e-26	Fungi	Basidiomycota	Tremellomycetes	Tremellales	Cryptococcaceae	Cryptococcus	Cryptococcus neoformans
283643|XM_770203.1 Cryptococcus neoformans var. neoformans B-3501A hypothetical protein (CNBE0150) partial mRNA	3942	90.54	93.13	97.22	107.38	1.13	1e-26	Fungi	Basidiomycota	Tremellomycetes	Tremellales	Cryptococcaceae	Cryptococcus	Cryptococcus neoformans
283643|XM_770218.1 Cryptococcus neoformans var. neoformans B-3501A hypothetical protein (CNBE0300) partial mRNA	2214	35.64	37.4	95.29	267.39	0.37	1e-26	Fungi	Basidiomycota	Tremellomycetes	Tremellales	Cryptococcaceae	Cryptococcus	Cryptococcus neoformans
283643|XM_770224.1 Cryptococcus neoformans var. neoformans B-3501A hypothetical protein (CNBE0360) partial mRNA	1086	64.36	65.56	98.17	152.53	0.85	1e-26	Fungi	Basidiomycota	Tremellomycetes	Tremellales	Cryptococcaceae	Cryptococcus	Cryptococcus neoformans
283643|XM_770228.1 Cryptococcus neoformans var. neoformans B-3501A hypothetical protein (CNBE0400) partial mRNA	978	64.93	69.12	93.93	144.67	1.25	1e-26	Fungi	Basidiomycota	Tremellomycetes	Tremellales	Cryptococcaceae	Cryptococcus	Cryptococcus neoformans
283643|XM_770236.1 Cryptococcus neoformans var. neoformans B-3501A hypothetical protein (CNBE0470) partial mRNA	678	67.99	67.99	100	147.07	0.68	1e-26	Fungi	Basidiomycota	Tremellomycetes	Tremellales	Cryptococcaceae	Cryptococcus	Cryptococcus neoformans
283643|XM_770247.1 Cryptococcus neoformans var. neoformans B-3501A hypothetical protein (CNBE0580) partial mRNA	738	37.8	38.89	97.21	257.14	0.75	1e-26	Fungi	Basidiomycota	Tremellomycetes	Tremellales	Cryptococcaceae	Cryptococcus	Cryptococcus neoformans
283643|XM_770274.1 Cryptococcus neoformans var. neoformans B-3501A hypothetical protein (CNBE0850) partial mRNA	1158	73.32	75.13	97.59	133.1	0.75	1e-26	Fungi	Basidiomycota	Tremellomycetes	Tremellales	Cryptococcaceae	Cryptococcus	Cryptococcus neoformans
283643|XM_770277.1 Cryptococcus neoformans var. neoformans B-3501A hypothetical protein (CNBE0880) partial mRNA	2166	24.05	24.98	96.3	400.37	0.27	1e-26	Fungi	Basidiomycota	Tremellomycetes	Tremellales	Cryptococcaceae	Cryptococcus	Cryptococcus neoformans
283643|XM_770290.1 Cryptococcus neoformans var. neoformans B-3501A hypothetical protein (CNBE0990) partial mRNA	2229	42.26	44.19	95.63	226.29	0.44	1e-26	Fungi	Basidiomycota	Tremellomycetes	Tremellales	Cryptococcaceae	Cryptococcus	Cryptococcus neoformans
283643|XM_770296.1 Cryptococcus neoformans var. neoformans B-3501A hypothetical protein (CNBE1050) partial mRNA	528	83.33	86.74	96.07	115.28	1.67	1e-26	Fungi	Basidiomycota	Tremellomycetes	Tremellales	Cryptococcaceae	Cryptococcus	Cryptococcus neoformans
283643|XM_770305.1 Cryptococcus neoformans var. neoformans B-3501A hypothetical protein (CNBE1140) partial mRNA	1281	78.61	82.12	95.72	121.77	2.15	1e-26	Fungi	Basidiomycota	Tremellomycetes	Tremellales	Cryptococcaceae	Cryptococcus	Cryptococcus neoformans
283643|XM_770307.1 Cryptococcus neoformans var. neoformans B-3501A hypothetical protein (CNBE1160) partial mRNA	1692	45.63	46.69	97.72	214.18	0.47	1e-26	Fungi	Basidiomycota	Tremellomycetes	Tremellales	Cryptococcaceae	Cryptococcus	Cryptococcus neoformans
283643|XM_770310.1 Cryptococcus neoformans var. neoformans B-3501A hypothetical protein (CNBE1190) partial mRNA	972	52.26	54.42	96.03	183.74	1.07	1e-26	Fungi	Basidiomycota	Tremellomycetes	Tremellales	Cryptococcaceae	Cryptococcus	Cryptococcus neoformans
283643|XM_770313.1 Cryptococcus neoformans var. neoformans B-3501A hypothetical protein (CNBE1220) partial mRNA	4809	58.72	63.63	92.29	157.16	0.77	1e-26	Fungi	Basidiomycota	Tremellomycetes	Tremellales	Cryptococcaceae	Cryptococcus	Cryptococcus neoformans
283643|XM_770314.1 Cryptococcus neoformans var. neoformans B-3501A hypothetical protein (CNBE1230) partial mRNA	2463	77.06	79.94	96.39	125.09	0.94	1e-26	Fungi	Basidiomycota	Tremellomycetes	Tremellales	Cryptococcaceae	Cryptococcus	Cryptococcus neoformans
283643|XM_770337.1 Cryptococcus neoformans var. neoformans B-3501A hypothetical protein (CNBE1450) partial mRNA	1326	63.27	64.4	98.24	155.27	0.64	1e-26	Fungi	Basidiomycota	Tremellomycetes	Tremellales	Cryptococcaceae	Cryptococcus	Cryptococcus neoformans
283643|XM_770344.1 Cryptococcus neoformans var. neoformans B-3501A hypothetical protein (CNBE1520) partial mRNA	3675	19.32	20.27	95.3	493.29	0.3	1e-26	Fungi	Basidiomycota	Tremellomycetes	Tremellales	Cryptococcaceae	Cryptococcus	Cryptococcus neoformans
283643|XM_770348.1 Cryptococcus neoformans var. neoformans B-3501A hypothetical protein (CNBE1560) partial mRNA	843	69.16	73.43	94.18	136.19	0.73	1e-26	Fungi	Basidiomycota	Tremellomycetes	Tremellales	Cryptococcaceae	Cryptococcus	Cryptococcus neoformans
283643|XM_770352.1 Cryptococcus neoformans var. neoformans B-3501A hypothetical protein (CNBE1600) partial mRNA	993	39.07	43.3	90.23	230.93	0.45	1e-26	Fungi	Basidiomycota	Tremellomycetes	Tremellales	Cryptococcaceae	Cryptococcus	Cryptococcus neoformans
283643|XM_770362.1 Cryptococcus neoformans var. neoformans B-3501A ribosome biogenesis protein Nhp2, partial mRNA	678	69.76	71.09	98.13	140.66	0.71	1e-26	Fungi	Basidiomycota	Tremellomycetes	Tremellales	Cryptococcaceae	Cryptococcus	Cryptococcus neoformans
283643|XM_770371.1 Cryptococcus neoformans var. neoformans B-3501A hypothetical protein (CNBE1790) partial mRNA	642	93.77	94.08	99.67	106.29	0.94	1e-26	Fungi	Basidiomycota	Tremellomycetes	Tremellales	Cryptococcaceae	Cryptococcus	Cryptococcus neoformans
214684|XM_570813.1 Cryptococcus neoformans var. neoformans JEC21 general amidase, partial mRNA_x0001_XM_770373.1 Cryptococcus neoformans var. neoformans B-3501A hypothetical protein (CNBE1810) partial mRNA	1656	70.17	73.01	96.11	136.97	0.84	1e-26	Fungi	Basidiomycota	Tremellomycetes	Tremellales	Cryptococcaceae	Cryptococcus	Cryptococcus neoformans
283643|XM_770375.1 Cryptococcus neoformans var. neoformans B-3501A hypothetical protein (CNBE1830) partial mRNA	1542	51.69	52.27	98.88	191.32	0.52	1e-26	Fungi	Basidiomycota	Tremellomycetes	Tremellales	Cryptococcaceae	Cryptococcus	Cryptococcus neoformans
283643|XM_770378.1 Cryptococcus neoformans var. neoformans B-3501A hypothetical protein (CNBE1860) partial mRNA	738	74.93	84.69	88.48	118.08	0.85	1e-26	Fungi	Basidiomycota	Tremellomycetes	Tremellales	Cryptococcaceae	Cryptococcus	Cryptococcus neoformans
283643|XM_770391.1 Cryptococcus neoformans var. neoformans B-3501A hypothetical protein (CNBE1980) partial mRNA	576	94.44	97.57	96.8	102.49	0.98	1e-26	Fungi	Basidiomycota	Tremellomycetes	Tremellales	Cryptococcaceae	Cryptococcus	Cryptococcus neoformans
283643|XM_770404.1 Cryptococcus neoformans var. neoformans B-3501A hypothetical protein (CNBE2110) partial mRNA	1524	71	76.51	92.8	130.7	0.77	1e-26	Fungi	Basidiomycota	Tremellomycetes	Tremellales	Cryptococcaceae	Cryptococcus	Cryptococcus neoformans
283643|XM_770412.1 Cryptococcus neoformans var. neoformans B-3501A hypothetical protein (CNBE2190) partial mRNA	1641	84.1	87.39	96.23	114.44	1.08	1e-26	Fungi	Basidiomycota	Tremellomycetes	Tremellales	Cryptococcaceae	Cryptococcus	Cryptococcus neoformans
283643|XM_770413.1 Cryptococcus neoformans var. neoformans B-3501A hypothetical protein (CNBE2200) partial mRNA	1857	96.39	101.83	94.66	98.2	5.32	1e-26	Fungi	Basidiomycota	Tremellomycetes	Tremellales	Cryptococcaceae	Cryptococcus	Cryptococcus neoformans
283643|XM_770424.1 Cryptococcus neoformans var. neoformans B-3501A hypothetical protein (CNBE2310) partial mRNA	840	76.43	78.93	96.83	126.7	0.79	1e-26	Fungi	Basidiomycota	Tremellomycetes	Tremellales	Cryptococcaceae	Cryptococcus	Cryptococcus neoformans
283643|XM_770427.1 Cryptococcus neoformans var. neoformans B-3501A hypothetical protein (CNBE2340) partial mRNA	2790	77.63	81.25	95.54	123.07	0.81	1e-26	Fungi	Basidiomycota	Tremellomycetes	Tremellales	Cryptococcaceae	Cryptococcus	Cryptococcus neoformans
283643|XM_770439.1 Cryptococcus neoformans var. neoformans B-3501A hypothetical protein (CNBE2460) partial mRNA	2511	58.74	60.22	97.55	166.07	0.6	1e-26	Fungi	Basidiomycota	Tremellomycetes	Tremellales	Cryptococcaceae	Cryptococcus	Cryptococcus neoformans
283643|XM_770449.1 Cryptococcus neoformans var. neoformans B-3501A hypothetical protein (CNBE2560) partial mRNA	588	46.6	46.94	99.28	213.04	0.47	1e-26	Fungi	Basidiomycota	Tremellomycetes	Tremellales	Cryptococcaceae	Cryptococcus	Cryptococcus neoformans
283643|XM_770466.1 Cryptococcus neoformans var. neoformans B-3501A hypothetical protein (CNBE2730) partial mRNA	1761	50.43	51.16	98.56	195.45	0.51	1e-26	Fungi	Basidiomycota	Tremellomycetes	Tremellales	Cryptococcaceae	Cryptococcus	Cryptococcus neoformans
283643|XM_770469.1 Cryptococcus neoformans var. neoformans B-3501A hypothetical protein (CNBE2760) partial mRNA	1716	55.01	56.18	97.93	178.01	0.76	1e-26	Fungi	Basidiomycota	Tremellomycetes	Tremellales	Cryptococcaceae	Cryptococcus	Cryptococcus neoformans
283643|XM_770473.1 Cryptococcus neoformans var. neoformans B-3501A hypothetical protein (CNBE2800) partial mRNA	1428	89.29	95.1	93.89	105.15	0.95	1e-26	Fungi	Basidiomycota	Tremellomycetes	Tremellales	Cryptococcaceae	Cryptococcus	Cryptococcus neoformans
283643|XM_770478.1 Cryptococcus neoformans var. neoformans B-3501A hypothetical protein (CNBE2850) partial mRNA	1011	63.9	68.15	93.76	146.73	0.68	1e-26	Fungi	Basidiomycota	Tremellomycetes	Tremellales	Cryptococcaceae	Cryptococcus	Cryptococcus neoformans
283643|XM_770479.1 Cryptococcus neoformans var. neoformans B-3501A hypothetical protein (CNBE2860) partial mRNA	5079	70.76	74.17	95.41	134.83	1.72	1e-26	Fungi	Basidiomycota	Tremellomycetes	Tremellales	Cryptococcaceae	Cryptococcus	Cryptococcus neoformans
283643|XM_770195.1 Cryptococcus neoformans var. neoformans B-3501A 60S ribosomal protein L6, partial mRNA	708	59.32	60.73	97.67	164.65	0.61	1e-26	Fungi	Basidiomycota	Tremellomycetes	Tremellales	Cryptococcaceae	Cryptococcus	Cryptococcus neoformans
283643|XM_770196.1 Cryptococcus neoformans var. neoformans B-3501A hypothetical protein (CNBE3070) partial mRNA	6765	43.59	45.69	95.41	218.86	0.6	1e-26	Fungi	Basidiomycota	Tremellomycetes	Tremellales	Cryptococcaceae	Cryptococcus	Cryptococcus neoformans
283643|XM_770171.1 Cryptococcus neoformans var. neoformans B-3501A hypothetical protein (CNBE3250) partial mRNA	5478	25.7	26.65	96.44	375.21	0.46	1e-26	Fungi	Basidiomycota	Tremellomycetes	Tremellales	Cryptococcaceae	Cryptococcus	Cryptococcus neoformans
283643|XM_770175.1 Cryptococcus neoformans var. neoformans B-3501A hypothetical protein (CNBE3290) partial mRNA	2859	82.23	83	99.07	120.48	1.59	1e-26	Fungi	Basidiomycota	Tremellomycetes	Tremellales	Cryptococcaceae	Cryptococcus	Cryptococcus neoformans
283643|XM_770178.1 Cryptococcus neoformans var. neoformans B-3501A hypothetical protein (CNBE3320) partial mRNA	1755	70.43	72.25	97.48	138.41	1.45	1e-26	Fungi	Basidiomycota	Tremellomycetes	Tremellales	Cryptococcaceae	Cryptococcus	Cryptococcus neoformans
283643|XM_770180.1 Cryptococcus neoformans var. neoformans B-3501A hypothetical protein (CNBE3340) partial mRNA	906	45.14	47.24	95.56	211.68	0.85	1e-26	Fungi	Basidiomycota	Tremellomycetes	Tremellales	Cryptococcaceae	Cryptococcus	Cryptococcus neoformans
283643|XM_770183.1 Cryptococcus neoformans var. neoformans B-3501A hypothetical protein (CNBE3370) partial mRNA	2724	36.2	38.03	95.17	262.93	0.38	1e-26	Fungi	Basidiomycota	Tremellomycetes	Tremellales	Cryptococcaceae	Cryptococcus	Cryptococcus neoformans
283643|XM_769977.1 Cryptococcus neoformans var. neoformans B-3501A hypothetical protein (CNBE3440) partial mRNA	2028	41.37	42.21	98.01	236.92	0.63	1e-26	Fungi	Basidiomycota	Tremellomycetes	Tremellales	Cryptococcaceae	Cryptococcus	Cryptococcus neoformans
283643|XM_769978.1 Cryptococcus neoformans var. neoformans B-3501A hypothetical protein (CNBE3450) partial mRNA	819	97.56	101.1	96.5	98.91	1.01	1e-26	Fungi	Basidiomycota	Tremellomycetes	Tremellales	Cryptococcaceae	Cryptococcus	Cryptococcus neoformans
283643|XM_769980.1 Cryptococcus neoformans var. neoformans B-3501A hypothetical protein (CNBE3470) partial mRNA	495	88.69	92.53	95.85	108.08	0.93	1e-26	Fungi	Basidiomycota	Tremellomycetes	Tremellales	Cryptococcaceae	Cryptococcus	Cryptococcus neoformans
214684|XM_570913.1 Cryptococcus neoformans var. neoformans JEC21 hypothetical protein (CNE03470), partial mRNA_x0001_XM_769981.1 Cryptococcus neoformans var. neoformans B-3501A hypothetical protein (CNBE3480) partial mRNA	267	100	100	100	100	1	1e-26	Fungi	Basidiomycota	Tremellomycetes	Tremellales	Cryptococcaceae	Cryptococcus	Cryptococcus neoformans
283643|XM_769987.1 Cryptococcus neoformans var. neoformans B-3501A hypothetical protein (CNBE3540) partial mRNA	5802	63.51	65.08	97.59	153.65	1.07	1e-26	Fungi	Basidiomycota	Tremellomycetes	Tremellales	Cryptococcaceae	Cryptococcus	Cryptococcus neoformans
283643|XM_769990.1 Cryptococcus neoformans var. neoformans B-3501A hypothetical protein (CNBE3570) partial mRNA	1041	39.58	41.11	96.26	243.22	0.77	1e-26	Fungi	Basidiomycota	Tremellomycetes	Tremellales	Cryptococcaceae	Cryptococcus	Cryptococcus neoformans
283643|XM_769992.1 Cryptococcus neoformans var. neoformans B-3501A hypothetical protein (CNBE3590) partial mRNA	2349	80.97	87.27	92.78	114.59	2.34	1e-26	Fungi	Basidiomycota	Tremellomycetes	Tremellales	Cryptococcaceae	Cryptococcus	Cryptococcus neoformans
283643|XM_769993.1 Cryptococcus neoformans var. neoformans B-3501A hypothetical protein (CNBE3600) partial mRNA	2718	83.41	84.47	98.74	118.38	0.87	1e-26	Fungi	Basidiomycota	Tremellomycetes	Tremellales	Cryptococcaceae	Cryptococcus	Cryptococcus neoformans
283643|XM_769995.1 Cryptococcus neoformans var. neoformans B-3501A hypothetical protein (CNBE3620) partial mRNA	4422	41.84	43.55	96.05	229.6	1.1	1e-26	Fungi	Basidiomycota	Tremellomycetes	Tremellales	Cryptococcaceae	Cryptococcus	Cryptococcus neoformans
214684|XM_570937.1 Cryptococcus neoformans var. neoformans JEC21 ubiquitin-protein ligase, partial mRNA_x0001_XM_769998.1 Cryptococcus neoformans var. neoformans B-3501A hypothetical protein (CNBE3650) partial mRNA	5523	70.32	72.1	97.54	138.7	0.85	1e-26	Fungi	Basidiomycota	Tremellomycetes	Tremellales	Cryptococcaceae	Cryptococcus	Cryptococcus neoformans
283643|XM_770004.1 Cryptococcus neoformans var. neoformans B-3501A hypothetical protein (CNBE3710) partial mRNA	5361	85.84	87.28	98.35	114.58	3.43	1e-26	Fungi	Basidiomycota	Tremellomycetes	Tremellales	Cryptococcaceae	Cryptococcus	Cryptococcus neoformans
214684|XM_570962.1 Cryptococcus neoformans var. neoformans JEC21 hypothetical protein (CNE03760), partial mRNA_x0001_XM_770008.1 Cryptococcus neoformans var. neoformans B-3501A hypothetical protein (CNBE3750) partial mRNA	543	100	100	100	100	1	1e-26	Fungi	Basidiomycota	Tremellomycetes	Tremellales	Cryptococcaceae	Cryptococcus	Cryptococcus neoformans
283643|XM_770009.1 Cryptococcus neoformans var. neoformans B-3501A hypothetical protein (CNBE3760) partial mRNA	3420	85.03	89.42	95.09	111.84	0.99	1e-26	Fungi	Basidiomycota	Tremellomycetes	Tremellales	Cryptococcaceae	Cryptococcus	Cryptococcus neoformans
214684|XM_570968.1 Cryptococcus neoformans var. neoformans JEC21 hypothetical protein (CNE03800), partial mRNA_x0001_XM_770012.1 Cryptococcus neoformans var. neoformans B-3501A hypothetical protein (CNBE3790) partial mRNA	1602	28.59	30.02	95.22	333.06	0.3	1e-26	Fungi	Basidiomycota	Tremellomycetes	Tremellales	Cryptococcaceae	Cryptococcus	Cryptococcus neoformans
283643|XM_770013.1 Cryptococcus neoformans var. neoformans B-3501A hypothetical protein (CNBE3800) partial mRNA	852	66.55	74.77	89.01	133.75	0.75	1e-26	Fungi	Basidiomycota	Tremellomycetes	Tremellales	Cryptococcaceae	Cryptococcus	Cryptococcus neoformans
283643|XM_770016.1 Cryptococcus neoformans var. neoformans B-3501A hypothetical protein (CNBE3830) partial mRNA	1536	83.46	84.96	98.24	117.7	0.87	1e-26	Fungi	Basidiomycota	Tremellomycetes	Tremellales	Cryptococcaceae	Cryptococcus	Cryptococcus neoformans
283643|XM_770021.1 Cryptococcus neoformans var. neoformans B-3501A hypothetical protein (CNBE3880) partial mRNA	1005	99.7	106.47	93.64	93.93	5.04	1e-26	Fungi	Basidiomycota	Tremellomycetes	Tremellales	Cryptococcaceae	Cryptococcus	Cryptococcus neoformans
283643|XM_770023.1 Cryptococcus neoformans var. neoformans B-3501A hypothetical protein (CNBE3900) partial mRNA	642	77.1	81.62	94.47	122.52	1.6	1e-26	Fungi	Basidiomycota	Tremellomycetes	Tremellales	Cryptococcaceae	Cryptococcus	Cryptococcus neoformans
283643|XM_770025.1 Cryptococcus neoformans var. neoformans B-3501A hypothetical protein (CNBE3920) partial mRNA	381	67.19	67.19	100	148.83	0.67	1e-26	Fungi	Basidiomycota	Tremellomycetes	Tremellales	Cryptococcaceae	Cryptococcus	Cryptococcus neoformans
283643|XM_770030.1 Cryptococcus neoformans var. neoformans B-3501A hypothetical protein (CNBE3970) partial mRNA	3294	63.96	64.91	98.55	154.07	0.65	1e-26	Fungi	Basidiomycota	Tremellomycetes	Tremellales	Cryptococcaceae	Cryptococcus	Cryptococcus neoformans
283643|XM_770031.1 Cryptococcus neoformans var. neoformans B-3501A hypothetical protein (CNBE3980) partial mRNA	2454	85.82	89.41	95.99	111.85	0.94	1e-26	Fungi	Basidiomycota	Tremellomycetes	Tremellales	Cryptococcaceae	Cryptococcus	Cryptococcus neoformans
283643|XM_770042.1 Cryptococcus neoformans var. neoformans B-3501A hypothetical protein (CNBE4090) partial mRNA	972	82.41	86.73	95.02	115.3	1.33	1e-26	Fungi	Basidiomycota	Tremellomycetes	Tremellales	Cryptococcaceae	Cryptococcus	Cryptococcus neoformans
214684|XM_571070.1 Cryptococcus neoformans var. neoformans JEC21 mitochondrion protein, partial mRNA_x0001_XM_770047.1 Cryptococcus neoformans var. neoformans B-3501A hypothetical protein (CNBE4140) partial mRNA	1092	99.08	100	99.08	100	2	1e-26	Fungi	Basidiomycota	Tremellomycetes	Tremellales	Cryptococcaceae	Cryptococcus	Cryptococcus neoformans
283643|XM_770082.1 Cryptococcus neoformans var. neoformans B-3501A hypothetical protein (CNBE4480) partial mRNA	1212	79.13	81.93	96.58	122.05	0.92	1e-26	Fungi	Basidiomycota	Tremellomycetes	Tremellales	Cryptococcaceae	Cryptococcus	Cryptococcus neoformans
283643|XM_770083.1 Cryptococcus neoformans var. neoformans B-3501A hypothetical protein (CNBE4490) partial mRNA	1245	49.56	50.28	98.56	198.88	0.97	1e-26	Fungi	Basidiomycota	Tremellomycetes	Tremellales	Cryptococcaceae	Cryptococcus	Cryptococcus neoformans
283643|XM_770089.1 Cryptococcus neoformans var. neoformans B-3501A hypothetical protein (CNBE4550) partial mRNA	1812	54.36	55.91	97.24	178.87	0.56	1e-26	Fungi	Basidiomycota	Tremellomycetes	Tremellales	Cryptococcaceae	Cryptococcus	Cryptococcus neoformans
283643|XM_770095.1 Cryptococcus neoformans var. neoformans B-3501A hypothetical protein (CNBE4610) partial mRNA	948	56.12	59.07	95	169.29	0.59	1e-26	Fungi	Basidiomycota	Tremellomycetes	Tremellales	Cryptococcaceae	Cryptococcus	Cryptococcus neoformans
283643|XM_770098.1 Cryptococcus neoformans var. neoformans B-3501A hypothetical protein (CNBE4640) partial mRNA	993	94.56	99.8	94.75	100.2	1.73	1e-26	Fungi	Basidiomycota	Tremellomycetes	Tremellales	Cryptococcaceae	Cryptococcus	Cryptococcus neoformans
283643|XM_770109.1 Cryptococcus neoformans var. neoformans B-3501A hypothetical protein (CNBE4750) partial mRNA	945	28.89	31.32	92.23	319.26	0.31	1e-26	Fungi	Basidiomycota	Tremellomycetes	Tremellales	Cryptococcaceae	Cryptococcus	Cryptococcus neoformans
283643|XM_770111.1 Cryptococcus neoformans var. neoformans B-3501A hypothetical protein (CNBE4770) partial mRNA	957	60.29	61.65	97.8	162.2	0.62	1e-26	Fungi	Basidiomycota	Tremellomycetes	Tremellales	Cryptococcaceae	Cryptococcus	Cryptococcus neoformans
283643|XM_770114.1 Cryptococcus neoformans var. neoformans B-3501A hypothetical protein (CNBE4800) partial mRNA	1206	33.17	34.25	96.85	292.01	0.34	1e-26	Fungi	Basidiomycota	Tremellomycetes	Tremellales	Cryptococcaceae	Cryptococcus	Cryptococcus neoformans
283643|XM_770139.1 Cryptococcus neoformans var. neoformans B-3501A hypothetical protein (CNBE5050) partial mRNA	1377	44.3	46.04	96.21	217.19	0.48	1e-26	Fungi	Basidiomycota	Tremellomycetes	Tremellales	Cryptococcaceae	Cryptococcus	Cryptococcus neoformans
214684|XM_571041.1 Cryptococcus neoformans var. neoformans JEC21 ard1 family protein, partial mRNA_x0001_XM_770147.1 Cryptococcus neoformans var. neoformans B-3501A hypothetical protein (CNBE5130) partial mRNA	483	71.64	77.43	92.51	129.14	1.5	1e-26	Fungi	Basidiomycota	Tremellomycetes	Tremellales	Cryptococcaceae	Cryptococcus	Cryptococcus neoformans
283643|XM_770151.1 Cryptococcus neoformans var. neoformans B-3501A hypothetical protein (CNBE5170) partial mRNA	2538	91.88	93.77	97.98	106.64	0.98	1e-26	Fungi	Basidiomycota	Tremellomycetes	Tremellales	Cryptococcaceae	Cryptococcus	Cryptococcus neoformans
283643|XM_769955.1 Cryptococcus neoformans var. neoformans B-3501A hypothetical protein (CNBE5240) partial mRNA	2550	80.04	83.88	95.42	119.21	2.29	1e-26	Fungi	Basidiomycota	Tremellomycetes	Tremellales	Cryptococcaceae	Cryptococcus	Cryptococcus neoformans
283643|XM_769962.1 Cryptococcus neoformans var. neoformans B-3501A hypothetical protein (CNBE5310) partial mRNA	2151	36.45	37.42	97.39	267.2	0.37	1e-26	Fungi	Basidiomycota	Tremellomycetes	Tremellales	Cryptococcaceae	Cryptococcus	Cryptococcus neoformans
283643|XM_769743.1 Cryptococcus neoformans var. neoformans B-3501A hypothetical protein (CNBF0010) partial mRNA	1146	47.64	49.13	96.98	203.55	0.76	1e-26	Fungi	Basidiomycota	Tremellomycetes	Tremellales	Cryptococcaceae	Cryptococcus	Cryptococcus neoformans
283643|XM_769754.1 Cryptococcus neoformans var. neoformans B-3501A hypothetical protein (CNBF0120) partial mRNA	1353	15.89	20.99	75.7	476.41	0.41	1e-26	Fungi	Basidiomycota	Tremellomycetes	Tremellales	Cryptococcaceae	Cryptococcus	Cryptococcus neoformans
283643|XM_769764.1 Cryptococcus neoformans var. neoformans B-3501A hypothetical protein (CNBF0220) partial mRNA	1194	49.16	49.33	99.66	202.72	0.49	1e-26	Fungi	Basidiomycota	Tremellomycetes	Tremellales	Cryptococcaceae	Cryptococcus	Cryptococcus neoformans
283643|XM_769771.1 Cryptococcus neoformans var. neoformans B-3501A hypothetical protein (CNBF0290) partial mRNA	1092	55.95	57.23	97.76	174.72	0.57	1e-26	Fungi	Basidiomycota	Tremellomycetes	Tremellales	Cryptococcaceae	Cryptococcus	Cryptococcus neoformans
283643|XM_769773.1 Cryptococcus neoformans var. neoformans B-3501A hypothetical protein (CNBF0310) partial mRNA	1854	51.67	52.16	99.07	191.73	0.52	1e-26	Fungi	Basidiomycota	Tremellomycetes	Tremellales	Cryptococcaceae	Cryptococcus	Cryptococcus neoformans
283643|XM_769783.1 Cryptococcus neoformans var. neoformans B-3501A hypothetical protein (CNBF0410) partial mRNA	1290	26.2	29.77	88.02	335.94	0.3	1e-26	Fungi	Basidiomycota	Tremellomycetes	Tremellales	Cryptococcaceae	Cryptococcus	Cryptococcus neoformans
283643|XM_769792.1 Cryptococcus neoformans var. neoformans B-3501A hypothetical protein (CNBF0500) partial mRNA	570	59.65	68.25	87.4	146.53	0.68	1e-26	Fungi	Basidiomycota	Tremellomycetes	Tremellales	Cryptococcaceae	Cryptococcus	Cryptococcus neoformans
283643|XM_769797.1 Cryptococcus neoformans var. neoformans B-3501A hypothetical protein (CNBF0550) partial mRNA	1893	28.47	28.79	98.9	347.34	0.29	1e-26	Fungi	Basidiomycota	Tremellomycetes	Tremellales	Cryptococcaceae	Cryptococcus	Cryptococcus neoformans
214684|XM_571652.1 Cryptococcus neoformans var. neoformans JEC21 hypothetical protein (CNF04230), partial mRNA_x0001_XM_769805.1 Cryptococcus neoformans var. neoformans B-3501A hypothetical protein (CNBF0630) partial mRNA	1323	57.14	61.53	92.87	162.53	0.7	1e-26	Fungi	Basidiomycota	Tremellomycetes	Tremellales	Cryptococcaceae	Cryptococcus	Cryptococcus neoformans
283643|XM_769810.1 Cryptococcus neoformans var. neoformans B-3501A hypothetical protein (CNBF0680) partial mRNA	1770	25.54	25.59	99.78	390.73	0.26	1e-26	Fungi	Basidiomycota	Tremellomycetes	Tremellales	Cryptococcaceae	Cryptococcus	Cryptococcus neoformans
283643|XM_769815.1 Cryptococcus neoformans var. neoformans B-3501A hypothetical protein (CNBF0730) partial mRNA	4485	76.28	79.06	96.47	126.48	0.88	1e-26	Fungi	Basidiomycota	Tremellomycetes	Tremellales	Cryptococcaceae	Cryptococcus	Cryptococcus neoformans
283643|XM_769817.1 Cryptococcus neoformans var. neoformans B-3501A hypothetical protein (CNBF0750) partial mRNA	1641	53.99	57.22	94.36	174.76	0.7	1e-26	Fungi	Basidiomycota	Tremellomycetes	Tremellales	Cryptococcaceae	Cryptococcus	Cryptococcus neoformans
283643|XM_769821.1 Cryptococcus neoformans var. neoformans B-3501A hypothetical protein (CNBF0790) partial mRNA	777	41.44	42.6	97.28	234.74	0.43	1e-26	Fungi	Basidiomycota	Tremellomycetes	Tremellales	Cryptococcaceae	Cryptococcus	Cryptococcus neoformans
283643|XM_769828.1 Cryptococcus neoformans var. neoformans B-3501A hypothetical protein (CNBF0860) partial mRNA	2061	21.06	22.17	94.97	450.98	0.44	1e-26	Fungi	Basidiomycota	Tremellomycetes	Tremellales	Cryptococcaceae	Cryptococcus	Cryptococcus neoformans
283643|XM_769841.1 Cryptococcus neoformans var. neoformans B-3501A 40S ribosomal protein S15, partial mRNA	453	92.49	100.44	92.09	99.56	2.43	1e-26	Fungi	Basidiomycota	Tremellomycetes	Tremellales	Cryptococcaceae	Cryptococcus	Cryptococcus neoformans
283643|XM_769847.1 Cryptococcus neoformans var. neoformans B-3501A hypothetical protein (CNBF1050) partial mRNA	4626	38.82	40.42	96.04	247.38	0.4	1e-26	Fungi	Basidiomycota	Tremellomycetes	Tremellales	Cryptococcaceae	Cryptococcus	Cryptococcus neoformans
214684|XM_571443.1 Cryptococcus neoformans var. neoformans JEC21 methylenetetrahydrofolate dehydrogenase (NAD+), partial mRNA_x0001_XM_769853.1 Cryptococcus neoformans var. neoformans B-3501A hypothetical protein (CNBF1110) partial mRNA	1104	40.4	40.4	100	247.53	0.4	1e-26	Fungi	Basidiomycota	Tremellomycetes	Tremellales	Cryptococcaceae	Cryptococcus	Cryptococcus neoformans
283643|XM_769857.1 Cryptococcus neoformans var. neoformans B-3501A hypothetical protein (CNBF1150) partial mRNA	525	47.62	47.62	100	210	0.48	1e-26	Fungi	Basidiomycota	Tremellomycetes	Tremellales	Cryptococcaceae	Cryptococcus	Cryptococcus neoformans
283643|XM_769862.1 Cryptococcus neoformans var. neoformans B-3501A hypothetical protein (CNBF1200) partial mRNA	1761	56.27	59.11	95.2	169.16	0.59	1e-26	Fungi	Basidiomycota	Tremellomycetes	Tremellales	Cryptococcaceae	Cryptococcus	Cryptococcus neoformans
283643|XM_769866.1 Cryptococcus neoformans var. neoformans B-3501A hypothetical protein (CNBF1230) partial mRNA	867	69.67	70.82	98.37	141.21	0.71	1e-26	Fungi	Basidiomycota	Tremellomycetes	Tremellales	Cryptococcaceae	Cryptococcus	Cryptococcus neoformans
283643|XM_769867.1 Cryptococcus neoformans var. neoformans B-3501A hypothetical protein (CNBF1240) partial mRNA	573	72.08	72.6	99.28	137.74	1.91	1e-26	Fungi	Basidiomycota	Tremellomycetes	Tremellales	Cryptococcaceae	Cryptococcus	Cryptococcus neoformans
283643|XM_769873.1 Cryptococcus neoformans var. neoformans B-3501A hypothetical protein (CNBF1300) partial mRNA	342	99.42	100.88	98.55	99.13	2.02	1e-26	Fungi	Basidiomycota	Tremellomycetes	Tremellales	Cryptococcaceae	Cryptococcus	Cryptococcus neoformans
283643|XM_769880.1 Cryptococcus neoformans var. neoformans B-3501A hypothetical protein (CNBF1370) partial mRNA	720	56.39	58.06	97.13	172.25	0.58	1e-26	Fungi	Basidiomycota	Tremellomycetes	Tremellales	Cryptococcaceae	Cryptococcus	Cryptococcus neoformans
283643|XM_769884.1 Cryptococcus neoformans var. neoformans B-3501A hypothetical protein (CNBF1410) partial mRNA	999	56.56	57.46	98.43	174.04	0.93	1e-26	Fungi	Basidiomycota	Tremellomycetes	Tremellales	Cryptococcaceae	Cryptococcus	Cryptococcus neoformans
283643|XM_769885.1 Cryptococcus neoformans var. neoformans B-3501A hypothetical protein (CNBF1420) partial mRNA	2931	27.87	28.52	97.73	350.6	0.3	1e-26	Fungi	Basidiomycota	Tremellomycetes	Tremellales	Cryptococcaceae	Cryptococcus	Cryptococcus neoformans
283643|XM_769892.1 Cryptococcus neoformans var. neoformans B-3501A hypothetical protein (CNBF1490) partial mRNA	717	52.16	55.09	94.68	181.52	0.55	1e-26	Fungi	Basidiomycota	Tremellomycetes	Tremellales	Cryptococcaceae	Cryptococcus	Cryptococcus neoformans
283643|XM_769897.1 Cryptococcus neoformans var. neoformans B-3501A hypothetical protein (CNBF1540) partial mRNA	2010	23.98	26.42	90.77	378.53	0.48	1e-26	Fungi	Basidiomycota	Tremellomycetes	Tremellales	Cryptococcaceae	Cryptococcus	Cryptococcus neoformans
283643|XM_769899.1 Cryptococcus neoformans var. neoformans B-3501A hypothetical protein (CNBF1560) partial mRNA	498	57.83	57.83	100	172.92	0.58	1e-26	Fungi	Basidiomycota	Tremellomycetes	Tremellales	Cryptococcaceae	Cryptococcus	Cryptococcus neoformans
283643|XM_769900.1 Cryptococcus neoformans var. neoformans B-3501A hypothetical protein (CNBF1570) partial mRNA	942	82.17	88.75	92.58	112.68	1.56	1e-26	Fungi	Basidiomycota	Tremellomycetes	Tremellales	Cryptococcaceae	Cryptococcus	Cryptococcus neoformans
283643|XM_769916.1 Cryptococcus neoformans var. neoformans B-3501A hypothetical protein (CNBF1720) partial mRNA	1764	42.91	43.82	97.93	228.2	0.44	1e-26	Fungi	Basidiomycota	Tremellomycetes	Tremellales	Cryptococcaceae	Cryptococcus	Cryptococcus neoformans
283643|XM_769919.1 Cryptococcus neoformans var. neoformans B-3501A hypothetical protein (CNBF1750) partial mRNA	774	38.5	55.43	69.46	180.42	0.94	1e-26	Fungi	Basidiomycota	Tremellomycetes	Tremellales	Cryptococcaceae	Cryptococcus	Cryptococcus neoformans
283643|XM_769928.1 Cryptococcus neoformans var. neoformans B-3501A hypothetical protein (CNBF1840) partial mRNA	2904	89.81	92.01	97.6	108.68	1.01	1e-26	Fungi	Basidiomycota	Tremellomycetes	Tremellales	Cryptococcaceae	Cryptococcus	Cryptococcus neoformans
283643|XM_769931.1 Cryptococcus neoformans var. neoformans B-3501A hypothetical protein (CNBF1870) partial mRNA	1401	77.87	82.51	94.38	121.19	2.6	1e-26	Fungi	Basidiomycota	Tremellomycetes	Tremellales	Cryptococcaceae	Cryptococcus	Cryptococcus neoformans
283643|XM_769936.1 Cryptococcus neoformans var. neoformans B-3501A hypothetical protein (CNBF1920) partial mRNA	3384	84.07	84.87	99.06	117.83	1.85	1e-26	Fungi	Basidiomycota	Tremellomycetes	Tremellales	Cryptococcaceae	Cryptococcus	Cryptococcus neoformans
283643|XM_769938.1 Cryptococcus neoformans var. neoformans B-3501A hypothetical protein (CNBF1940) partial mRNA	564	41.31	42.2	97.9	236.97	0.42	1e-26	Fungi	Basidiomycota	Tremellomycetes	Tremellales	Cryptococcaceae	Cryptococcus	Cryptococcus neoformans
283643|XM_769942.1 Cryptococcus neoformans var. neoformans B-3501A hypothetical protein (CNBF1980) partial mRNA	783	37.42	39.08	95.75	255.88	0.39	1e-26	Fungi	Basidiomycota	Tremellomycetes	Tremellales	Cryptococcaceae	Cryptococcus	Cryptococcus neoformans
283643|XM_769944.1 Cryptococcus neoformans var. neoformans B-3501A hypothetical protein (CNBF2000) partial mRNA	840	39.52	40.48	97.65	247.06	0.4	1e-26	Fungi	Basidiomycota	Tremellomycetes	Tremellales	Cryptococcaceae	Cryptococcus	Cryptococcus neoformans
283643|XM_769948.1 Cryptococcus neoformans var. neoformans B-3501A hypothetical protein (CNBF2040) partial mRNA	2391	92.18	93.98	98.09	106.41	0.96	1e-26	Fungi	Basidiomycota	Tremellomycetes	Tremellales	Cryptococcaceae	Cryptococcus	Cryptococcus neoformans
214684|XM_571607.1 Cryptococcus neoformans var. neoformans JEC21 hypothetical protein (CNF02650), partial mRNA_x0001_XM_769949.1 Cryptococcus neoformans var. neoformans B-3501A hypothetical protein (CNBF2050) partial mRNA	435	98.39	100	98.39	100	1	1e-26	Fungi	Basidiomycota	Tremellomycetes	Tremellales	Cryptococcaceae	Cryptococcus	Cryptococcus neoformans
283643|XM_769950.1 Cryptococcus neoformans var. neoformans B-3501A hypothetical protein (CNBF2060) partial mRNA	534	41.57	50.75	81.92	197.05	0.51	1e-26	Fungi	Basidiomycota	Tremellomycetes	Tremellales	Cryptococcaceae	Cryptococcus	Cryptococcus neoformans
283643|XM_769685.1 Cryptococcus neoformans var. neoformans B-3501A hypothetical protein (CNBF2080) partial mRNA	3642	45.52	50.63	89.91	197.51	1.35	1e-26	Fungi	Basidiomycota	Tremellomycetes	Tremellales	Cryptococcaceae	Cryptococcus	Cryptococcus neoformans
214684|XM_571588.1 Cryptococcus neoformans var. neoformans JEC21 GTPase inhibitor, partial mRNA_x0001_XM_769693.1 Cryptococcus neoformans var. neoformans B-3501A hypothetical protein (CNBF2160) partial mRNA	843	86.12	94.78	90.86	105.51	1.27	1e-26	Fungi	Basidiomycota	Tremellomycetes	Tremellales	Cryptococcaceae	Cryptococcus	Cryptococcus neoformans
214684|XM_571343.1 Cryptococcus neoformans var. neoformans JEC21 hypothetical protein (CNF02470), partial mRNA_x0001_XM_769699.1 Cryptococcus neoformans var. neoformans B-3501A hypothetical protein (CNBF2220) partial mRNA	813	83.15	85.12	97.69	117.49	0.97	1e-26	Fungi	Basidiomycota	Tremellomycetes	Tremellales	Cryptococcaceae	Cryptococcus	Cryptococcus neoformans
283643|XM_769704.1 Cryptococcus neoformans var. neoformans B-3501A hypothetical protein (CNBF2270) partial mRNA	1896	68.41	71.2	96.07	140.44	0.71	1e-26	Fungi	Basidiomycota	Tremellomycetes	Tremellales	Cryptococcaceae	Cryptococcus	Cryptococcus neoformans
283643|XM_769707.1 Cryptococcus neoformans var. neoformans B-3501A hypothetical protein (CNBF2300) partial mRNA	2217	40.37	41.23	97.92	242.56	0.41	1e-26	Fungi	Basidiomycota	Tremellomycetes	Tremellales	Cryptococcaceae	Cryptococcus	Cryptococcus neoformans
283643|XM_769721.1 Cryptococcus neoformans var. neoformans B-3501A hypothetical protein (CNBF2440) partial mRNA	651	40.09	43.32	92.55	230.85	0.43	1e-26	Fungi	Basidiomycota	Tremellomycetes	Tremellales	Cryptococcaceae	Cryptococcus	Cryptococcus neoformans
283643|XM_769730.1 Cryptococcus neoformans var. neoformans B-3501A hypothetical protein (CNBF2520) partial mRNA	6714	44.1	45.11	97.76	221.66	0.68	1e-26	Fungi	Basidiomycota	Tremellomycetes	Tremellales	Cryptococcaceae	Cryptococcus	Cryptococcus neoformans
283643|XM_769735.1 Cryptococcus neoformans var. neoformans B-3501A hypothetical protein (CNBF2570) partial mRNA	930	67.63	71.29	94.87	140.27	1.03	1e-26	Fungi	Basidiomycota	Tremellomycetes	Tremellales	Cryptococcaceae	Cryptococcus	Cryptococcus neoformans
283643|XM_769736.1 Cryptococcus neoformans var. neoformans B-3501A hypothetical protein (CNBF2580) partial mRNA	789	96.96	100.63	96.35	99.37	3.84	1e-26	Fungi	Basidiomycota	Tremellomycetes	Tremellales	Cryptococcaceae	Cryptococcus	Cryptococcus neoformans
283643|XM_769740.1 Cryptococcus neoformans var. neoformans B-3501A hypothetical protein (CNBF2620) partial mRNA	927	62.89	64.08	98.15	156.06	0.64	1e-26	Fungi	Basidiomycota	Tremellomycetes	Tremellales	Cryptococcaceae	Cryptococcus	Cryptococcus neoformans
283643|XM_769513.1 Cryptococcus neoformans var. neoformans B-3501A hypothetical protein (CNBF2860) partial mRNA	759	38.87	40.71	95.47	245.63	0.41	1e-26	Fungi	Basidiomycota	Tremellomycetes	Tremellales	Cryptococcaceae	Cryptococcus	Cryptococcus neoformans
283643|XM_769517.1 Cryptococcus neoformans var. neoformans B-3501A hypothetical protein (CNBF2900) partial mRNA	429	97.67	100	97.67	100	1	1e-26	Fungi	Basidiomycota	Tremellomycetes	Tremellales	Cryptococcaceae	Cryptococcus	Cryptococcus neoformans
283643|XM_769526.1 Cryptococcus neoformans var. neoformans B-3501A hypothetical protein (CNBF2990) partial mRNA	1038	69.17	72.45	95.48	138.03	1.04	1e-26	Fungi	Basidiomycota	Tremellomycetes	Tremellales	Cryptococcaceae	Cryptococcus	Cryptococcus neoformans
283643|XM_769532.1 Cryptococcus neoformans var. neoformans B-3501A hypothetical protein (CNBF3050) partial mRNA	1686	60.2	60.74	99.12	164.65	0.61	1e-26	Fungi	Basidiomycota	Tremellomycetes	Tremellales	Cryptococcaceae	Cryptococcus	Cryptococcus neoformans
283643|XM_769536.1 Cryptococcus neoformans var. neoformans B-3501A hypothetical protein (CNBF3090) partial mRNA	1194	22.53	25.29	89.07	395.36	0.25	1e-26	Fungi	Basidiomycota	Tremellomycetes	Tremellales	Cryptococcaceae	Cryptococcus	Cryptococcus neoformans
283643|XM_769545.1 Cryptococcus neoformans var. neoformans B-3501A hypothetical protein (CNBF3180) partial mRNA	1152	30.38	31.51	96.42	317.36	0.32	1e-26	Fungi	Basidiomycota	Tremellomycetes	Tremellales	Cryptococcaceae	Cryptococcus	Cryptococcus neoformans
283643|XM_769555.1 Cryptococcus neoformans var. neoformans B-3501A hypothetical protein (CNBF3280) partial mRNA	993	69.28	72.71	95.29	137.53	0.73	1e-26	Fungi	Basidiomycota	Tremellomycetes	Tremellales	Cryptococcaceae	Cryptococcus	Cryptococcus neoformans
283643|XM_769570.1 Cryptococcus neoformans var. neoformans B-3501A hypothetical protein (CNBF3430) partial mRNA	387	66.15	71.06	93.09	140.73	1.29	1e-26	Fungi	Basidiomycota	Tremellomycetes	Tremellales	Cryptococcaceae	Cryptococcus	Cryptococcus neoformans
283643|XM_769571.1 Cryptococcus neoformans var. neoformans B-3501A hypothetical protein (CNBF3440) partial mRNA	2871	28.98	29.15	99.4	343.01	0.29	1e-26	Fungi	Basidiomycota	Tremellomycetes	Tremellales	Cryptococcaceae	Cryptococcus	Cryptococcus neoformans
283643|XM_769572.1 Cryptococcus neoformans var. neoformans B-3501A hypothetical protein (CNBF3450) partial mRNA	1116	33.33	37.19	89.64	268.92	0.37	1e-26	Fungi	Basidiomycota	Tremellomycetes	Tremellales	Cryptococcaceae	Cryptococcus	Cryptococcus neoformans
283643|XM_769585.1 Cryptococcus neoformans var. neoformans B-3501A hypothetical protein (CNBF3570) partial mRNA	393	98.73	99.75	98.98	100.26	1	1e-26	Fungi	Basidiomycota	Tremellomycetes	Tremellales	Cryptococcaceae	Cryptococcus	Cryptococcus neoformans
283643|XM_769613.1 Cryptococcus neoformans var. neoformans B-3501A hypothetical protein (CNBF3850) partial mRNA	1989	67.32	68.07	98.89	146.9	0.69	1e-26	Fungi	Basidiomycota	Tremellomycetes	Tremellales	Cryptococcaceae	Cryptococcus	Cryptococcus neoformans
283643|XM_769614.1 Cryptococcus neoformans var. neoformans B-3501A hypothetical protein (CNBF3860) partial mRNA	4296	44.83	47.51	94.37	210.49	0.96	1e-26	Fungi	Basidiomycota	Tremellomycetes	Tremellales	Cryptococcaceae	Cryptococcus	Cryptococcus neoformans
283643|XM_769619.1 Cryptococcus neoformans var. neoformans B-3501A hypothetical protein (CNBF3910) partial mRNA	1992	67.17	70.73	94.96	141.38	0.71	1e-26	Fungi	Basidiomycota	Tremellomycetes	Tremellales	Cryptococcaceae	Cryptococcus	Cryptococcus neoformans
283643|XM_769624.1 Cryptococcus neoformans var. neoformans B-3501A hypothetical protein (CNBF3960) partial mRNA	3243	49.58	51	97.22	196.07	0.89	1e-26	Fungi	Basidiomycota	Tremellomycetes	Tremellales	Cryptococcaceae	Cryptococcus	Cryptococcus neoformans
283643|XM_769630.1 Cryptococcus neoformans var. neoformans B-3501A hypothetical protein (CNBF4020) partial mRNA	738	78.46	83.47	93.99	119.81	0.83	1e-26	Fungi	Basidiomycota	Tremellomycetes	Tremellales	Cryptococcaceae	Cryptococcus	Cryptococcus neoformans
283643|XM_769634.1 Cryptococcus neoformans var. neoformans B-3501A hypothetical protein (CNBF4060) partial mRNA	2406	48.79	49.67	98.24	201.34	0.5	1e-26	Fungi	Basidiomycota	Tremellomycetes	Tremellales	Cryptococcaceae	Cryptococcus	Cryptococcus neoformans
283643|XM_769643.1 Cryptococcus neoformans var. neoformans B-3501A hypothetical protein (CNBF4150) partial mRNA	1341	72.11	74.72	96.51	133.83	1.47	1e-26	Fungi	Basidiomycota	Tremellomycetes	Tremellales	Cryptococcaceae	Cryptococcus	Cryptococcus neoformans
283643|XM_769650.1 Cryptococcus neoformans var. neoformans B-3501A hypothetical protein (CNBF4220) partial mRNA	636	35.85	39.15	91.57	255.42	0.39	1e-26	Fungi	Basidiomycota	Tremellomycetes	Tremellales	Cryptococcaceae	Cryptococcus	Cryptococcus neoformans
283643|XM_769475.1 Cryptococcus neoformans var. neoformans B-3501A hypothetical protein (CNBF4570) partial mRNA	1965	55.01	60.87	90.38	164.3	0.74	1e-26	Fungi	Basidiomycota	Tremellomycetes	Tremellales	Cryptococcaceae	Cryptococcus	Cryptococcus neoformans
283643|XM_769481.1 Cryptococcus neoformans var. neoformans B-3501A hypothetical protein (CNBF4620) partial mRNA	1698	53.53	56.48	94.79	177.06	0.56	1e-26	Fungi	Basidiomycota	Tremellomycetes	Tremellales	Cryptococcaceae	Cryptococcus	Cryptococcus neoformans
283643|XM_769482.1 Cryptococcus neoformans var. neoformans B-3501A hypothetical protein (CNBF4630) partial mRNA	6333	55.98	57.27	97.74	174.61	1.07	1e-26	Fungi	Basidiomycota	Tremellomycetes	Tremellales	Cryptococcaceae	Cryptococcus	Cryptococcus neoformans
214684|XM_572147.1 Cryptococcus neoformans var. neoformans JEC21 hypothetical protein (CNG04680), partial mRNA_x0001_XM_769471.1 Cryptococcus neoformans var. neoformans B-3501A hypothetical protein (CNBG0030) partial mRNA	900	75.22	79.44	94.69	125.87	0.9	1e-26	Fungi	Basidiomycota	Tremellomycetes	Tremellales	Cryptococcaceae	Cryptococcus	Cryptococcus neoformans
283643|XM_769474.1 Cryptococcus neoformans var. neoformans B-3501A hypothetical protein (CNBG0060) partial mRNA	2205	73.83	74.65	98.91	133.96	0.76	1e-26	Fungi	Basidiomycota	Tremellomycetes	Tremellales	Cryptococcaceae	Cryptococcus	Cryptococcus neoformans
283643|XM_769419.1 Cryptococcus neoformans var. neoformans B-3501A hypothetical protein (CNBG0080) partial mRNA	2421	56.51	59.19	95.46	168.95	0.74	1e-26	Fungi	Basidiomycota	Tremellomycetes	Tremellales	Cryptococcaceae	Cryptococcus	Cryptococcus neoformans
283643|XM_769435.1 Cryptococcus neoformans var. neoformans B-3501A hypothetical protein (CNBG0240) partial mRNA	1791	35.73	37.91	94.26	263.77	0.38	1e-26	Fungi	Basidiomycota	Tremellomycetes	Tremellales	Cryptococcaceae	Cryptococcus	Cryptococcus neoformans
283643|XM_769452.1 Cryptococcus neoformans var. neoformans B-3501A hypothetical protein (CNBG0410) partial mRNA	2040	65.88	69.07	95.39	144.78	1.21	1e-26	Fungi	Basidiomycota	Tremellomycetes	Tremellales	Cryptococcaceae	Cryptococcus	Cryptococcus neoformans
283643|XM_769453.1 Cryptococcus neoformans var. neoformans B-3501A hypothetical protein (CNBG0420) partial mRNA	1449	59.7	62.11	96.11	161	0.62	1e-26	Fungi	Basidiomycota	Tremellomycetes	Tremellales	Cryptococcaceae	Cryptococcus	Cryptococcus neoformans
283643|XM_769457.1 Cryptococcus neoformans var. neoformans B-3501A hypothetical protein (CNBG0460) partial mRNA	429	36.36	37.76	96.3	264.81	0.38	1e-26	Fungi	Basidiomycota	Tremellomycetes	Tremellales	Cryptococcaceae	Cryptococcus	Cryptococcus neoformans
283643|XM_769459.1 Cryptococcus neoformans var. neoformans B-3501A hypothetical protein (CNBG0480) partial mRNA	252	91.27	101.19	90.2	98.82	1.01	1e-26	Fungi	Basidiomycota	Tremellomycetes	Tremellales	Cryptococcaceae	Cryptococcus	Cryptococcus neoformans
283643|XM_769325.1 Cryptococcus neoformans var. neoformans B-3501A hypothetical protein (CNBG0640) partial mRNA	612	80.07	80.88	98.99	123.64	0.81	1e-26	Fungi	Basidiomycota	Tremellomycetes	Tremellales	Cryptococcaceae	Cryptococcus	Cryptococcus neoformans
283643|XM_769337.1 Cryptococcus neoformans var. neoformans B-3501A hypothetical protein (CNBG0760) partial mRNA	1086	30.85	33.43	92.29	299.17	0.33	1e-26	Fungi	Basidiomycota	Tremellomycetes	Tremellales	Cryptococcaceae	Cryptococcus	Cryptococcus neoformans
283643|XM_769343.1 Cryptococcus neoformans var. neoformans B-3501A hypothetical protein (CNBG0820) partial mRNA	1737	67.82	71.04	95.46	140.76	0.9	1e-26	Fungi	Basidiomycota	Tremellomycetes	Tremellales	Cryptococcaceae	Cryptococcus	Cryptococcus neoformans
283643|XM_769352.1 Cryptococcus neoformans var. neoformans B-3501A hypothetical protein (CNBG0910) partial mRNA	642	99.22	100.47	98.76	99.53	1.4	1e-26	Fungi	Basidiomycota	Tremellomycetes	Tremellales	Cryptococcaceae	Cryptococcus	Cryptococcus neoformans
283643|XM_769354.1 Cryptococcus neoformans var. neoformans B-3501A hypothetical protein (CNBG0930) partial mRNA	1602	77.97	81.46	95.71	122.76	1.02	1e-26	Fungi	Basidiomycota	Tremellomycetes	Tremellales	Cryptococcaceae	Cryptococcus	Cryptococcus neoformans
283643|XM_769355.1 Cryptococcus neoformans var. neoformans B-3501A hypothetical protein (CNBG0940) partial mRNA	2505	36.33	37.49	96.91	266.77	0.37	1e-26	Fungi	Basidiomycota	Tremellomycetes	Tremellales	Cryptococcaceae	Cryptococcus	Cryptococcus neoformans
283643|XM_769356.1 Cryptococcus neoformans var. neoformans B-3501A hypothetical protein (CNBG0950) partial mRNA	3237	28.42	28.98	98.08	345.1	0.29	1e-26	Fungi	Basidiomycota	Tremellomycetes	Tremellales	Cryptococcaceae	Cryptococcus	Cryptococcus neoformans
283643|XM_769369.1 Cryptococcus neoformans var. neoformans B-3501A hypothetical protein (CNBG1080) partial mRNA	6819	59.52	61.09	97.43	163.68	1.04	1e-26	Fungi	Basidiomycota	Tremellomycetes	Tremellales	Cryptococcaceae	Cryptococcus	Cryptococcus neoformans
283643|XM_769375.1 Cryptococcus neoformans var. neoformans B-3501A hypothetical protein (CNBG1140) partial mRNA	1176	73.38	75.68	96.97	132.13	0.76	1e-26	Fungi	Basidiomycota	Tremellomycetes	Tremellales	Cryptococcaceae	Cryptococcus	Cryptococcus neoformans
283643|XM_769380.1 Cryptococcus neoformans var. neoformans B-3501A hypothetical protein (CNBG1190) partial mRNA	1902	84.7	92.01	92.06	108.69	1.08	1e-26	Fungi	Basidiomycota	Tremellomycetes	Tremellales	Cryptococcaceae	Cryptococcus	Cryptococcus neoformans
283643|XM_769396.1 Cryptococcus neoformans var. neoformans B-3501A hypothetical protein (CNBG1350) partial mRNA	996	99.8	100.1	99.7	99.9	4.47	1e-26	Fungi	Basidiomycota	Tremellomycetes	Tremellales	Cryptococcaceae	Cryptococcus	Cryptococcus neoformans
283643|XM_769411.1 Cryptococcus neoformans var. neoformans B-3501A hypothetical protein (CNBG1490) partial mRNA	1098	53.28	62.93	84.66	158.9	1.14	1e-26	Fungi	Basidiomycota	Tremellomycetes	Tremellales	Cryptococcaceae	Cryptococcus	Cryptococcus neoformans
283643|XM_769412.1 Cryptococcus neoformans var. neoformans B-3501A hypothetical protein (CNBG1500) partial mRNA	3663	60.74	63.04	96.36	158.64	0.98	1e-26	Fungi	Basidiomycota	Tremellomycetes	Tremellales	Cryptococcaceae	Cryptococcus	Cryptococcus neoformans
283643|XM_769415.1 Cryptococcus neoformans var. neoformans B-3501A hypothetical protein (CNBG1530) partial mRNA	594	68.69	74.92	91.69	133.48	0.75	1e-26	Fungi	Basidiomycota	Tremellomycetes	Tremellales	Cryptococcaceae	Cryptococcus	Cryptococcus neoformans
283643|XM_769093.1 Cryptococcus neoformans var. neoformans B-3501A hypothetical protein (CNBG1680) partial mRNA	1560	35.96	36.28	99.12	275.62	0.36	1e-26	Fungi	Basidiomycota	Tremellomycetes	Tremellales	Cryptococcaceae	Cryptococcus	Cryptococcus neoformans
283643|XM_769098.1 Cryptococcus neoformans var. neoformans B-3501A hypothetical protein (CNBG1730) partial mRNA	924	46.86	50.97	91.93	196.18	0.51	1e-26	Fungi	Basidiomycota	Tremellomycetes	Tremellales	Cryptococcaceae	Cryptococcus	Cryptococcus neoformans
283643|XM_769102.1 Cryptococcus neoformans var. neoformans B-3501A hypothetical protein (CNBG1770) partial mRNA	1185	59.24	60.08	98.6	166.43	0.6	1e-26	Fungi	Basidiomycota	Tremellomycetes	Tremellales	Cryptococcaceae	Cryptococcus	Cryptococcus neoformans
283643|XM_769105.1 Cryptococcus neoformans var. neoformans B-3501A hypothetical protein (CNBG1800) partial mRNA	2085	97.99	98.61	99.37	101.41	1.02	1e-26	Fungi	Basidiomycota	Tremellomycetes	Tremellales	Cryptococcaceae	Cryptococcus	Cryptococcus neoformans
283643|XM_769109.1 Cryptococcus neoformans var. neoformans B-3501A 60S ribosomal protein L24, partial mRNA	453	94.92	98.9	95.98	101.12	0.99	1e-26	Fungi	Basidiomycota	Tremellomycetes	Tremellales	Cryptococcaceae	Cryptococcus	Cryptococcus neoformans
283643|XM_769110.1 Cryptococcus neoformans var. neoformans B-3501A hypothetical protein (CNBG1850) partial mRNA	1221	72.56	75.68	95.89	132.14	0.76	1e-26	Fungi	Basidiomycota	Tremellomycetes	Tremellales	Cryptococcaceae	Cryptococcus	Cryptococcus neoformans
283643|XM_769111.1 Cryptococcus neoformans var. neoformans B-3501A hypothetical protein (CNBG1860) partial mRNA	1473	25.12	25.19	99.73	397.04	0.25	1e-26	Fungi	Basidiomycota	Tremellomycetes	Tremellales	Cryptococcaceae	Cryptococcus	Cryptococcus neoformans
283643|XM_769113.1 Cryptococcus neoformans var. neoformans B-3501A hypothetical protein (CNBG1880) partial mRNA	717	99.16	100	99.16	100	1	1e-26	Fungi	Basidiomycota	Tremellomycetes	Tremellales	Cryptococcaceae	Cryptococcus	Cryptococcus neoformans
283643|XM_769125.1 Cryptococcus neoformans var. neoformans B-3501A hypothetical protein (CNBG2000) partial mRNA	1059	52.22	54.3	96.17	184.17	0.56	1e-26	Fungi	Basidiomycota	Tremellomycetes	Tremellales	Cryptococcaceae	Cryptococcus	Cryptococcus neoformans
283643|XM_769127.1 Cryptococcus neoformans var. neoformans B-3501A hypothetical protein (CNBG2020) partial mRNA	1815	49.53	52.56	94.23	190.25	0.53	1e-26	Fungi	Basidiomycota	Tremellomycetes	Tremellales	Cryptococcaceae	Cryptococcus	Cryptococcus neoformans
283643|XM_769129.1 Cryptococcus neoformans var. neoformans B-3501A hypothetical protein (CNBG2040) partial mRNA	1485	63.77	66.8	95.46	149.7	0.87	1e-26	Fungi	Basidiomycota	Tremellomycetes	Tremellales	Cryptococcaceae	Cryptococcus	Cryptococcus neoformans
283643|XM_769132.1 Cryptococcus neoformans var. neoformans B-3501A hypothetical protein (CNBG2070) partial mRNA	3213	31.09	32	97.18	312.55	0.32	1e-26	Fungi	Basidiomycota	Tremellomycetes	Tremellales	Cryptococcaceae	Cryptococcus	Cryptococcus neoformans
283643|XM_769135.1 Cryptococcus neoformans var. neoformans B-3501A hypothetical protein (CNBG2100) partial mRNA	1479	64.77	67.14	96.48	148.94	0.82	1e-26	Fungi	Basidiomycota	Tremellomycetes	Tremellales	Cryptococcaceae	Cryptococcus	Cryptococcus neoformans
283643|XM_769150.1 Cryptococcus neoformans var. neoformans B-3501A hypothetical protein (CNBG2240) partial mRNA	2094	38.2	38.2	100	261.75	0.38	1e-26	Fungi	Basidiomycota	Tremellomycetes	Tremellales	Cryptococcaceae	Cryptococcus	Cryptococcus neoformans
283643|XM_769153.1 Cryptococcus neoformans var. neoformans B-3501A hypothetical protein (CNBG2270) partial mRNA	1521	27.35	28.67	95.41	348.85	0.29	1e-26	Fungi	Basidiomycota	Tremellomycetes	Tremellales	Cryptococcaceae	Cryptococcus	Cryptococcus neoformans
283643|XM_769157.1 Cryptococcus neoformans var. neoformans B-3501A hypothetical protein (CNBG2310) partial mRNA	2313	43.23	50.54	85.54	197.86	1.46	1e-26	Fungi	Basidiomycota	Tremellomycetes	Tremellales	Cryptococcaceae	Cryptococcus	Cryptococcus neoformans
283643|XM_769161.1 Cryptococcus neoformans var. neoformans B-3501A hypothetical protein (CNBG2350) partial mRNA	810	64.81	68.4	94.77	146.21	1.37	1e-26	Fungi	Basidiomycota	Tremellomycetes	Tremellales	Cryptococcaceae	Cryptococcus	Cryptococcus neoformans
283643|XM_769167.1 Cryptococcus neoformans var. neoformans B-3501A hypothetical protein (CNBG2410) partial mRNA	924	32.9	33.01	99.67	302.95	0.33	1e-26	Fungi	Basidiomycota	Tremellomycetes	Tremellales	Cryptococcaceae	Cryptococcus	Cryptococcus neoformans
283643|XM_769177.1 Cryptococcus neoformans var. neoformans B-3501A hypothetical protein (CNBG2510) partial mRNA	1053	67.9	68.28	99.44	146.45	0.68	1e-26	Fungi	Basidiomycota	Tremellomycetes	Tremellales	Cryptococcaceae	Cryptococcus	Cryptococcus neoformans
283643|XM_769178.1 Cryptococcus neoformans var. neoformans B-3501A hypothetical protein (CNBG2520) partial mRNA	1845	23.85	23.9	99.77	418.37	0.24	1e-26	Fungi	Basidiomycota	Tremellomycetes	Tremellales	Cryptococcaceae	Cryptococcus	Cryptococcus neoformans
283643|XM_769179.1 Cryptococcus neoformans var. neoformans B-3501A hypothetical protein (CNBG2530) partial mRNA	1254	40.99	44.5	92.11	224.73	0.44	1e-26	Fungi	Basidiomycota	Tremellomycetes	Tremellales	Cryptococcaceae	Cryptococcus	Cryptococcus neoformans
283643|XM_769191.1 Cryptococcus neoformans var. neoformans B-3501A hypothetical protein (CNBG2650) partial mRNA	612	91.99	101.14	90.95	98.87	2.01	1e-26	Fungi	Basidiomycota	Tremellomycetes	Tremellales	Cryptococcaceae	Cryptococcus	Cryptococcus neoformans
283643|XM_769200.1 Cryptococcus neoformans var. neoformans B-3501A hypothetical protein (CNBG2740) partial mRNA	564	38.65	38.65	100	258.72	0.39	1e-26	Fungi	Basidiomycota	Tremellomycetes	Tremellales	Cryptococcaceae	Cryptococcus	Cryptococcus neoformans
283643|XM_769211.1 Cryptococcus neoformans var. neoformans B-3501A hypothetical protein (CNBG2850) partial mRNA	1434	38.21	40.1	95.3	249.39	0.4	1e-26	Fungi	Basidiomycota	Tremellomycetes	Tremellales	Cryptococcaceae	Cryptococcus	Cryptococcus neoformans
283643|XM_769218.1 Cryptococcus neoformans var. neoformans B-3501A hypothetical protein (CNBG2920) partial mRNA	1095	52.79	53.52	98.63	186.86	0.54	1e-26	Fungi	Basidiomycota	Tremellomycetes	Tremellales	Cryptococcaceae	Cryptococcus	Cryptococcus neoformans
283643|XM_769220.1 Cryptococcus neoformans var. neoformans B-3501A hypothetical protein (CNBG2940) partial mRNA	4197	58.8	60.78	96.75	164.52	0.61	1e-26	Fungi	Basidiomycota	Tremellomycetes	Tremellales	Cryptococcaceae	Cryptococcus	Cryptococcus neoformans
283643|XM_769221.1 Cryptococcus neoformans var. neoformans B-3501A hypothetical protein (CNBG2950) partial mRNA	1074	40.97	40.97	100	244.09	0.41	1e-26	Fungi	Basidiomycota	Tremellomycetes	Tremellales	Cryptococcaceae	Cryptococcus	Cryptococcus neoformans
283643|XM_769227.1 Cryptococcus neoformans var. neoformans B-3501A hypothetical protein (CNBG3010) partial mRNA	1767	25.13	26.37	95.28	379.18	0.26	1e-26	Fungi	Basidiomycota	Tremellomycetes	Tremellales	Cryptococcaceae	Cryptococcus	Cryptococcus neoformans
283643|XM_769228.1 Cryptococcus neoformans var. neoformans B-3501A hypothetical protein (CNBG3020) partial mRNA	1410	73.62	75.11	98.02	133.14	0.75	1e-26	Fungi	Basidiomycota	Tremellomycetes	Tremellales	Cryptococcaceae	Cryptococcus	Cryptococcus neoformans
283643|XM_769229.1 Cryptococcus neoformans var. neoformans B-3501A hypothetical protein (CNBG3030) partial mRNA	3198	29.64	30.89	95.95	323.68	0.59	1e-26	Fungi	Basidiomycota	Tremellomycetes	Tremellales	Cryptococcaceae	Cryptococcus	Cryptococcus neoformans
283643|XM_769236.1 Cryptococcus neoformans var. neoformans B-3501A hypothetical protein (CNBG3100) partial mRNA	483	62.53	65.63	95.27	152.37	1.52	1e-26	Fungi	Basidiomycota	Tremellomycetes	Tremellales	Cryptococcaceae	Cryptococcus	Cryptococcus neoformans
214684|XM_571870.1 Cryptococcus neoformans var. neoformans JEC21 tricarboxylate transport protein (ctp), mRNA_x0001_XM_769247.1 Cryptococcus neoformans var. neoformans B-3501A hypothetical protein (CNBG3210) partial mRNA	888	23.54	23.87	98.58	418.87	0.24	1e-26	Fungi	Basidiomycota	Tremellomycetes	Tremellales	Cryptococcaceae	Cryptococcus	Cryptococcus neoformans
283643|XM_769259.1 Cryptococcus neoformans var. neoformans B-3501A hypothetical protein (CNBG3330) partial mRNA	594	100	100	100	100	1	1e-26	Fungi	Basidiomycota	Tremellomycetes	Tremellales	Cryptococcaceae	Cryptococcus	Cryptococcus neoformans
283643|XM_769276.1 Cryptococcus neoformans var. neoformans B-3501A hypothetical protein (CNBG3500) partial mRNA	1608	64.99	66.23	98.12	150.99	0.66	1e-26	Fungi	Basidiomycota	Tremellomycetes	Tremellales	Cryptococcaceae	Cryptococcus	Cryptococcus neoformans
283643|XM_769278.1 Cryptococcus neoformans var. neoformans B-3501A hypothetical protein (CNBG3520) partial mRNA	813	33.46	37.15	90.07	269.21	0.37	1e-26	Fungi	Basidiomycota	Tremellomycetes	Tremellales	Cryptococcaceae	Cryptococcus	Cryptococcus neoformans
283643|XM_769285.1 Cryptococcus neoformans var. neoformans B-3501A hypothetical protein (CNBG3590) partial mRNA	2133	33.43	34.51	96.88	289.81	0.35	1e-26	Fungi	Basidiomycota	Tremellomycetes	Tremellales	Cryptococcaceae	Cryptococcus	Cryptococcus neoformans
283643|XM_769291.1 Cryptococcus neoformans var. neoformans B-3501A hypothetical protein (CNBG3650) partial mRNA	3333	39.21	40.23	97.46	248.55	0.4	1e-26	Fungi	Basidiomycota	Tremellomycetes	Tremellales	Cryptococcaceae	Cryptococcus	Cryptococcus neoformans
283643|XM_769294.1 Cryptococcus neoformans var. neoformans B-3501A hypothetical protein (CNBG3680) partial mRNA	2406	73.65	75.44	97.63	132.56	0.75	1e-26	Fungi	Basidiomycota	Tremellomycetes	Tremellales	Cryptococcaceae	Cryptococcus	Cryptococcus neoformans
283643|XM_769298.1 Cryptococcus neoformans var. neoformans B-3501A hypothetical protein (CNBG3720) partial mRNA	2259	79.64	85.7	92.92	116.68	1.11	1e-26	Fungi	Basidiomycota	Tremellomycetes	Tremellales	Cryptococcaceae	Cryptococcus	Cryptococcus neoformans
214684|XM_571819.1 Cryptococcus neoformans var. neoformans JEC21 vesicle-mediated transport-related protein, mRNA_x0001_XM_769000.1 Cryptococcus neoformans var. neoformans B-3501A hypothetical protein (CNBG3930) partial mRNA	732	99.59	100	99.59	100	1	1e-26	Fungi	Basidiomycota	Tremellomycetes	Tremellales	Cryptococcaceae	Cryptococcus	Cryptococcus neoformans
283643|XM_769006.1 Cryptococcus neoformans var. neoformans B-3501A hypothetical protein (CNBG3990) partial mRNA	792	92.17	94.32	97.72	106.02	1	1e-26	Fungi	Basidiomycota	Tremellomycetes	Tremellales	Cryptococcaceae	Cryptococcus	Cryptococcus neoformans
283643|XM_769013.1 Cryptococcus neoformans var. neoformans B-3501A hypothetical protein (CNBG4060) partial mRNA	885	59.55	61.36	97.05	162.98	0.7	1e-26	Fungi	Basidiomycota	Tremellomycetes	Tremellales	Cryptococcaceae	Cryptococcus	Cryptococcus neoformans
283643|XM_769014.1 Cryptococcus neoformans var. neoformans B-3501A hypothetical protein (CNBG4070) partial mRNA	1002	43.71	44.31	98.65	225.68	0.44	1e-26	Fungi	Basidiomycota	Tremellomycetes	Tremellales	Cryptococcaceae	Cryptococcus	Cryptococcus neoformans
283643|XM_769026.1 Cryptococcus neoformans var. neoformans B-3501A hypothetical protein (CNBG4190) partial mRNA	3066	25.21	27.27	92.46	366.75	0.51	1e-26	Fungi	Basidiomycota	Tremellomycetes	Tremellales	Cryptococcaceae	Cryptococcus	Cryptococcus neoformans
283643|XM_769034.1 Cryptococcus neoformans var. neoformans B-3501A hypothetical protein (CNBG4270) partial mRNA	690	35.36	38.41	92.08	260.38	0.38	1e-26	Fungi	Basidiomycota	Tremellomycetes	Tremellales	Cryptococcaceae	Cryptococcus	Cryptococcus neoformans
283643|XM_769045.1 Cryptococcus neoformans var. neoformans B-3501A hypothetical protein (CNBG4380) partial mRNA	2655	45.12	46.85	96.3	213.42	0.47	1e-26	Fungi	Basidiomycota	Tremellomycetes	Tremellales	Cryptococcaceae	Cryptococcus	Cryptococcus neoformans
283643|XM_769047.1 Cryptococcus neoformans var. neoformans B-3501A hypothetical protein (CNBG4400) partial mRNA	3261	84.24	86.84	97	115.15	0.87	1e-26	Fungi	Basidiomycota	Tremellomycetes	Tremellales	Cryptococcaceae	Cryptococcus	Cryptococcus neoformans
283643|XM_769061.1 Cryptococcus neoformans var. neoformans B-3501A hypothetical protein (CNBG4540) partial mRNA	570	85.61	88.07	97.21	113.55	0.9	1e-26	Fungi	Basidiomycota	Tremellomycetes	Tremellales	Cryptococcaceae	Cryptococcus	Cryptococcus neoformans
283643|XM_769066.1 Cryptococcus neoformans var. neoformans B-3501A hypothetical protein (CNBG4590) partial mRNA	1044	95.88	101.92	94.08	98.12	1.58	1e-26	Fungi	Basidiomycota	Tremellomycetes	Tremellales	Cryptococcaceae	Cryptococcus	Cryptococcus neoformans
283643|XM_769072.1 Cryptococcus neoformans var. neoformans B-3501A hypothetical protein (CNBG4650) partial mRNA	954	98.43	103.46	95.14	96.66	2.51	1e-26	Fungi	Basidiomycota	Tremellomycetes	Tremellales	Cryptococcaceae	Cryptococcus	Cryptococcus neoformans
283643|XM_769073.1 Cryptococcus neoformans var. neoformans B-3501A hypothetical protein (CNBG4660) partial mRNA	1314	70.4	75.19	93.62	133	0.91	1e-26	Fungi	Basidiomycota	Tremellomycetes	Tremellales	Cryptococcaceae	Cryptococcus	Cryptococcus neoformans
283643|XM_769079.1 Cryptococcus neoformans var. neoformans B-3501A hypothetical protein (CNBG4720) partial mRNA	537	99.63	104.47	95.37	95.72	1.04	1e-26	Fungi	Basidiomycota	Tremellomycetes	Tremellales	Cryptococcaceae	Cryptococcus	Cryptococcus neoformans
283643|XM_768985.1 Cryptococcus neoformans var. neoformans B-3501A hypothetical protein (CNBH0030) partial mRNA	984	41.87	42.58	98.33	234.84	0.43	1e-26	Fungi	Basidiomycota	Tremellomycetes	Tremellales	Cryptococcaceae	Cryptococcus	Cryptococcus neoformans
283643|XM_768987.1 Cryptococcus neoformans var. neoformans B-3501A hypothetical protein (CNBH0050) partial mRNA	1437	55.05	59.92	91.87	166.9	2.22	1e-26	Fungi	Basidiomycota	Tremellomycetes	Tremellales	Cryptococcaceae	Cryptococcus	Cryptococcus neoformans
283643|XM_768988.1 Cryptococcus neoformans var. neoformans B-3501A hypothetical protein (CNBH0060) partial mRNA	2178	34.02	35.45	95.98	282.12	0.35	1e-26	Fungi	Basidiomycota	Tremellomycetes	Tremellales	Cryptococcaceae	Cryptococcus	Cryptococcus neoformans
283643|XM_768991.1 Cryptococcus neoformans var. neoformans B-3501A hypothetical protein (CNBH0090) partial mRNA	4887	52.28	55.51	94.18	180.13	0.57	1e-26	Fungi	Basidiomycota	Tremellomycetes	Tremellales	Cryptococcaceae	Cryptococcus	Cryptococcus neoformans
283643|XM_768890.1 Cryptococcus neoformans var. neoformans B-3501A hypothetical protein (CNBH0300) partial mRNA	1671	28.13	28.37	99.16	352.53	0.28	1e-26	Fungi	Basidiomycota	Tremellomycetes	Tremellales	Cryptococcaceae	Cryptococcus	Cryptococcus neoformans
283643|XM_768894.1 Cryptococcus neoformans var. neoformans B-3501A hypothetical protein (CNBH0340) partial mRNA	1191	74.9	79.51	94.19	125.77	1.29	1e-26	Fungi	Basidiomycota	Tremellomycetes	Tremellales	Cryptococcaceae	Cryptococcus	Cryptococcus neoformans
283643|XM_768904.1 Cryptococcus neoformans var. neoformans B-3501A hypothetical protein (CNBH0440) partial mRNA	1320	43.18	45	95.96	222.22	0.45	1e-26	Fungi	Basidiomycota	Tremellomycetes	Tremellales	Cryptococcaceae	Cryptococcus	Cryptococcus neoformans
283643|XM_768916.1 Cryptococcus neoformans var. neoformans B-3501A hypothetical protein (CNBH0560) partial mRNA	2739	27.16	28.19	96.37	354.79	0.45	1e-26	Fungi	Basidiomycota	Tremellomycetes	Tremellales	Cryptococcaceae	Cryptococcus	Cryptococcus neoformans
283643|XM_768920.1 Cryptococcus neoformans var. neoformans B-3501A hypothetical protein (CNBH0600) partial mRNA	663	46.61	46.61	100	214.56	0.47	1e-26	Fungi	Basidiomycota	Tremellomycetes	Tremellales	Cryptococcaceae	Cryptococcus	Cryptococcus neoformans
283643|XM_768931.1 Cryptococcus neoformans var. neoformans B-3501A hypothetical protein (CNBH0700) partial mRNA	3399	43.31	44.72	96.84	223.62	0.71	1e-26	Fungi	Basidiomycota	Tremellomycetes	Tremellales	Cryptococcaceae	Cryptococcus	Cryptococcus neoformans
283643|XM_768941.1 Cryptococcus neoformans var. neoformans B-3501A hypothetical protein (CNBH0800) partial mRNA	1860	49.3	53.87	91.52	185.63	0.54	1e-26	Fungi	Basidiomycota	Tremellomycetes	Tremellales	Cryptococcaceae	Cryptococcus	Cryptococcus neoformans
283643|XM_768945.1 Cryptococcus neoformans var. neoformans B-3501A hypothetical protein (CNBH0840) partial mRNA	1431	25.65	25.79	99.46	387.8	0.26	1e-26	Fungi	Basidiomycota	Tremellomycetes	Tremellales	Cryptococcaceae	Cryptococcus	Cryptococcus neoformans
283643|XM_768946.1 Cryptococcus neoformans var. neoformans B-3501A hypothetical protein (CNBH0850) partial mRNA	1080	31.76	32.04	99.13	312.14	0.64	1e-26	Fungi	Basidiomycota	Tremellomycetes	Tremellales	Cryptococcaceae	Cryptococcus	Cryptococcus neoformans
283643|XM_768950.1 Cryptococcus neoformans var. neoformans B-3501A hypothetical protein (CNBH0890) partial mRNA	624	56.09	59.13	94.85	169.11	0.59	1e-26	Fungi	Basidiomycota	Tremellomycetes	Tremellales	Cryptococcaceae	Cryptococcus	Cryptococcus neoformans
283643|XM_768972.1 Cryptococcus neoformans var. neoformans B-3501A hypothetical protein (CNBH1100) partial mRNA	2022	49.11	50.45	97.35	198.24	0.5	1e-26	Fungi	Basidiomycota	Tremellomycetes	Tremellales	Cryptococcaceae	Cryptococcus	Cryptococcus neoformans
283643|XM_768973.1 Cryptococcus neoformans var. neoformans B-3501A hypothetical protein (CNBH1110) partial mRNA	690	55.94	59.13	94.61	169.12	1.08	1e-26	Fungi	Basidiomycota	Tremellomycetes	Tremellales	Cryptococcaceae	Cryptococcus	Cryptococcus neoformans
283643|XM_768981.1 Cryptococcus neoformans var. neoformans B-3501A hypothetical protein (CNBH1190) partial mRNA	1845	80.87	83.36	97.01	119.96	0.85	1e-26	Fungi	Basidiomycota	Tremellomycetes	Tremellales	Cryptococcaceae	Cryptococcus	Cryptococcus neoformans
283643|XM_768982.1 Cryptococcus neoformans var. neoformans B-3501A hypothetical protein (CNBH1200) partial mRNA	10029	99.73	100.73	99.01	99.28	6.26	1e-26	Fungi	Basidiomycota	Tremellomycetes	Tremellales	Cryptococcaceae	Cryptococcus	Cryptococcus neoformans
214684|XM_572858.1 Cryptococcus neoformans var. neoformans JEC21 oxidoreductase, partial mRNA_x0001_XM_768576.1 Cryptococcus neoformans var. neoformans B-3501A hypothetical protein (CNBH1240) partial mRNA	825	43.39	43.39	100	230.45	0.43	1e-26	Fungi	Basidiomycota	Tremellomycetes	Tremellales	Cryptococcaceae	Cryptococcus	Cryptococcus neoformans
283643|XM_768596.1 Cryptococcus neoformans var. neoformans B-3501A hypothetical protein (CNBH1440) partial mRNA	1392	79.53	82.97	95.84	120.52	0.86	1e-26	Fungi	Basidiomycota	Tremellomycetes	Tremellales	Cryptococcaceae	Cryptococcus	Cryptococcus neoformans
283643|XM_768598.1 Cryptococcus neoformans var. neoformans B-3501A hypothetical protein (CNBH1460) partial mRNA	5313	91.76	94.3	97.31	106.05	1.21	1e-26	Fungi	Basidiomycota	Tremellomycetes	Tremellales	Cryptococcaceae	Cryptococcus	Cryptococcus neoformans
283643|XM_768600.1 Cryptococcus neoformans var. neoformans B-3501A hypothetical protein (CNBH1480) partial mRNA	2376	40.49	41.75	96.98	239.52	0.83	1e-26	Fungi	Basidiomycota	Tremellomycetes	Tremellales	Cryptococcaceae	Cryptococcus	Cryptococcus neoformans
214684|XM_572796.1 Cryptococcus neoformans var. neoformans JEC21 pre-mRNA splicing factor, partial mRNA_x0001_XM_768604.1 Cryptococcus neoformans var. neoformans B-3501A hypothetical protein (CNBH1520) partial mRNA	429	99.77	100	99.77	100	1	1e-26	Fungi	Basidiomycota	Tremellomycetes	Tremellales	Cryptococcaceae	Cryptococcus	Cryptococcus neoformans
214684|XM_572812.1 Cryptococcus neoformans var. neoformans JEC21 aminoacyl-tRNA hydrolase, partial mRNA_x0001_XM_768607.1 Cryptococcus neoformans var. neoformans B-3501A hypothetical protein (CNBH1550) partial mRNA	615	99.51	100	99.51	100	1.6	1e-26	Fungi	Basidiomycota	Tremellomycetes	Tremellales	Cryptococcaceae	Cryptococcus	Cryptococcus neoformans
283643|XM_768623.1 Cryptococcus neoformans var. neoformans B-3501A hypothetical protein (CNBH1710) partial mRNA	1299	38.8	39.65	97.86	252.23	0.4	1e-26	Fungi	Basidiomycota	Tremellomycetes	Tremellales	Cryptococcaceae	Cryptococcus	Cryptococcus neoformans
283643|XM_768628.1 Cryptococcus neoformans var. neoformans B-3501A hypothetical protein (CNBH1760) partial mRNA	1641	34.86	35.89	97.11	278.61	0.36	1e-26	Fungi	Basidiomycota	Tremellomycetes	Tremellales	Cryptococcaceae	Cryptococcus	Cryptococcus neoformans
283643|XM_768631.1 Cryptococcus neoformans var. neoformans B-3501A hypothetical protein (CNBH1790) partial mRNA	3159	50.9	54.86	92.79	182.29	1.56	1e-26	Fungi	Basidiomycota	Tremellomycetes	Tremellales	Cryptococcaceae	Cryptococcus	Cryptococcus neoformans
283643|XM_768645.1 Cryptococcus neoformans var. neoformans B-3501A hypothetical protein (CNBH1930) partial mRNA	2814	56.25	59.17	95.08	169.01	1.37	1e-26	Fungi	Basidiomycota	Tremellomycetes	Tremellales	Cryptococcaceae	Cryptococcus	Cryptococcus neoformans
283643|XM_768655.1 Cryptococcus neoformans var. neoformans B-3501A hypothetical protein (CNBH2010) partial mRNA	798	65.04	68.8	94.54	145.36	1.64	1e-26	Fungi	Basidiomycota	Tremellomycetes	Tremellales	Cryptococcaceae	Cryptococcus	Cryptococcus neoformans
283643|XM_768665.1 Cryptococcus neoformans var. neoformans B-3501A hypothetical protein (CNBH2110) partial mRNA	1722	99.83	100	99.83	100	3	1e-26	Fungi	Basidiomycota	Tremellomycetes	Tremellales	Cryptococcaceae	Cryptococcus	Cryptococcus neoformans
283643|XM_768671.1 Cryptococcus neoformans var. neoformans B-3501A hypothetical protein (CNBH2170) partial mRNA	1350	28.07	32.67	85.94	306.12	0.33	1e-26	Fungi	Basidiomycota	Tremellomycetes	Tremellales	Cryptococcaceae	Cryptococcus	Cryptococcus neoformans
283643|XM_768675.1 Cryptococcus neoformans var. neoformans B-3501A hypothetical protein (CNBH2210) partial mRNA	2781	46.57	48.08	96.86	208	0.48	1e-26	Fungi	Basidiomycota	Tremellomycetes	Tremellales	Cryptococcaceae	Cryptococcus	Cryptococcus neoformans
283643|XM_768676.1 Cryptococcus neoformans var. neoformans B-3501A hypothetical protein (CNBH2220) partial mRNA	1683	94.36	99.23	95.09	100.78	3.17	1e-26	Fungi	Basidiomycota	Tremellomycetes	Tremellales	Cryptococcaceae	Cryptococcus	Cryptococcus neoformans
283643|XM_768685.1 Cryptococcus neoformans var. neoformans B-3501A hypothetical protein (CNBH2300) partial mRNA	936	88.68	100.43	88.3	99.57	1	1e-26	Fungi	Basidiomycota	Tremellomycetes	Tremellales	Cryptococcaceae	Cryptococcus	Cryptococcus neoformans
283643|XM_768689.1 Cryptococcus neoformans var. neoformans B-3501A hypothetical protein (CNBH2340) partial mRNA	2463	31.59	34.79	90.78	287.4	0.65	1e-26	Fungi	Basidiomycota	Tremellomycetes	Tremellales	Cryptococcaceae	Cryptococcus	Cryptococcus neoformans
283643|XM_768694.1 Cryptococcus neoformans var. neoformans B-3501A hypothetical protein (CNBH2390) partial mRNA	981	52.5	61.37	85.55	162.96	0.61	1e-26	Fungi	Basidiomycota	Tremellomycetes	Tremellales	Cryptococcaceae	Cryptococcus	Cryptococcus neoformans
283643|XM_768712.1 Cryptococcus neoformans var. neoformans B-3501A hypothetical protein (CNBH2570) partial mRNA	3828	46.68	48.93	95.41	204.38	1.05	1e-26	Fungi	Basidiomycota	Tremellomycetes	Tremellales	Cryptococcaceae	Cryptococcus	Cryptococcus neoformans
283643|XM_768721.1 Cryptococcus neoformans var. neoformans B-3501A hypothetical protein (CNBH2660) partial mRNA	1776	39.98	41.89	95.43	238.71	0.42	1e-26	Fungi	Basidiomycota	Tremellomycetes	Tremellales	Cryptococcaceae	Cryptococcus	Cryptococcus neoformans
283643|XM_768723.1 Cryptococcus neoformans var. neoformans B-3501A hypothetical protein (CNBH2680) partial mRNA	1035	30.82	32.37	95.22	308.96	0.32	1e-26	Fungi	Basidiomycota	Tremellomycetes	Tremellales	Cryptococcaceae	Cryptococcus	Cryptococcus neoformans
283643|XM_768724.1 Cryptococcus neoformans var. neoformans B-3501A hypothetical protein (CNBH2690) partial mRNA	2868	74.93	80.26	93.35	124.59	1.2	1e-26	Fungi	Basidiomycota	Tremellomycetes	Tremellales	Cryptococcaceae	Cryptococcus	Cryptococcus neoformans
283643|XM_768727.1 Cryptococcus neoformans var. neoformans B-3501A hypothetical protein (CNBH2720) partial mRNA	1455	93.47	95.6	97.77	104.6	1.36	1e-26	Fungi	Basidiomycota	Tremellomycetes	Tremellales	Cryptococcaceae	Cryptococcus	Cryptococcus neoformans
283643|XM_768741.1 Cryptococcus neoformans var. neoformans B-3501A hypothetical protein (CNBH2860) partial mRNA	3048	95.14	101.48	93.76	98.55	1.12	1e-26	Fungi	Basidiomycota	Tremellomycetes	Tremellales	Cryptococcaceae	Cryptococcus	Cryptococcus neoformans
283643|XM_768748.1 Cryptococcus neoformans var. neoformans B-3501A hypothetical protein (CNBH2930) partial mRNA	1788	51.85	53.24	97.37	187.82	0.53	1e-26	Fungi	Basidiomycota	Tremellomycetes	Tremellales	Cryptococcaceae	Cryptococcus	Cryptococcus neoformans
283643|XM_768753.1 Cryptococcus neoformans var. neoformans B-3501A hypothetical protein (CNBH2980) partial mRNA	3633	57.67	62.43	92.37	160.19	1.06	1e-26	Fungi	Basidiomycota	Tremellomycetes	Tremellales	Cryptococcaceae	Cryptococcus	Cryptococcus neoformans
283643|XM_768756.1 Cryptococcus neoformans var. neoformans B-3501A hypothetical protein (CNBH3010) partial mRNA	951	85.8	90.64	94.66	110.32	0.93	1e-26	Fungi	Basidiomycota	Tremellomycetes	Tremellales	Cryptococcaceae	Cryptococcus	Cryptococcus neoformans
283643|XM_768773.1 Cryptococcus neoformans var. neoformans B-3501A hypothetical protein (CNBH3180) partial mRNA	1020	58.04	60.39	96.1	165.58	0.6	1e-26	Fungi	Basidiomycota	Tremellomycetes	Tremellales	Cryptococcaceae	Cryptococcus	Cryptococcus neoformans
283643|XM_768777.1 Cryptococcus neoformans var. neoformans B-3501A hypothetical protein (CNBH3220) partial mRNA	3228	66.79	68.25	97.87	146.53	0.69	1e-26	Fungi	Basidiomycota	Tremellomycetes	Tremellales	Cryptococcaceae	Cryptococcus	Cryptococcus neoformans
283643|XM_768779.1 Cryptococcus neoformans var. neoformans B-3501A hypothetical protein (CNBH3240) partial mRNA	4038	44.35	48.69	91.1	205.39	0.49	1e-26	Fungi	Basidiomycota	Tremellomycetes	Tremellales	Cryptococcaceae	Cryptococcus	Cryptococcus neoformans
283643|XM_768800.1 Cryptococcus neoformans var. neoformans B-3501A hypothetical protein (CNBH3450) partial mRNA	2256	96.76	101.06	95.75	98.95	1.51	1e-26	Fungi	Basidiomycota	Tremellomycetes	Tremellales	Cryptococcaceae	Cryptococcus	Cryptococcus neoformans
283643|XM_768806.1 Cryptococcus neoformans var. neoformans B-3501A hypothetical protein (CNBH3510) partial mRNA	5481	75.52	76.56	98.64	130.62	0.88	1e-26	Fungi	Basidiomycota	Tremellomycetes	Tremellales	Cryptococcaceae	Cryptococcus	Cryptococcus neoformans
214684|XM_572597.1 Cryptococcus neoformans var. neoformans JEC21 hypothetical protein (CNI03700), partial mRNA_x0001_XM_768808.1 Cryptococcus neoformans var. neoformans B-3501A hypothetical protein (CNBH3530) partial mRNA	900	62.67	63.11	99.3	158.45	0.66	1e-26	Fungi	Basidiomycota	Tremellomycetes	Tremellales	Cryptococcaceae	Cryptococcus	Cryptococcus neoformans
283643|XM_768815.1 Cryptococcus neoformans var. neoformans B-3501A hypothetical protein (CNBH3600) partial mRNA	747	97.59	100	97.59	100	1.16	1e-26	Fungi	Basidiomycota	Tremellomycetes	Tremellales	Cryptococcaceae	Cryptococcus	Cryptococcus neoformans
214684|XM_573028.1 Cryptococcus neoformans var. neoformans JEC21 cytoplasm protein, partial mRNA_x0001_XM_768819.1 Cryptococcus neoformans var. neoformans B-3501A hypothetical protein (CNBH3640) partial mRNA	6354	66.32	70.93	93.5	140.98	0.93	1e-26	Fungi	Basidiomycota	Tremellomycetes	Tremellales	Cryptococcaceae	Cryptococcus	Cryptococcus neoformans
214684|XM_572897.1 Cryptococcus neoformans var. neoformans JEC21 hypothetical protein (CNI03830), partial mRNA_x0001_XM_768820.1 Cryptococcus neoformans var. neoformans B-3501A hypothetical protein (CNBH3650) partial mRNA	1641	53.5	54.91	97.45	182.13	0.61	1e-26	Fungi	Basidiomycota	Tremellomycetes	Tremellales	Cryptococcaceae	Cryptococcus	Cryptococcus neoformans
283643|XM_768821.1 Cryptococcus neoformans var. neoformans B-3501A hypothetical protein (CNBH3660) partial mRNA	3330	90.51	92.19	98.18	108.47	1.19	1e-26	Fungi	Basidiomycota	Tremellomycetes	Tremellales	Cryptococcaceae	Cryptococcus	Cryptococcus neoformans
283643|XM_768828.1 Cryptococcus neoformans var. neoformans B-3501A hypothetical protein (CNBH3730) partial mRNA	1722	93.03	95.93	96.97	104.24	2.87	1e-26	Fungi	Basidiomycota	Tremellomycetes	Tremellales	Cryptococcaceae	Cryptococcus	Cryptococcus neoformans
283643|XM_768841.1 Cryptococcus neoformans var. neoformans B-3501A hypothetical protein (CNBH3860) partial mRNA	1179	81.68	83.12	98.27	120.31	0.87	1e-26	Fungi	Basidiomycota	Tremellomycetes	Tremellales	Cryptococcaceae	Cryptococcus	Cryptococcus neoformans
214684|XM_572926.1 Cryptococcus neoformans var. neoformans JEC21 DNA-(apurinic or apyrimidinic site) lyase, partial mRNA_x0001_XM_768843.1 Cryptococcus neoformans var. neoformans B-3501A hypothetical protein (CNBH3880) partial mRNA	1965	80.31	83.16	96.57	120.26	0.97	1e-26	Fungi	Basidiomycota	Tremellomycetes	Tremellales	Cryptococcaceae	Cryptococcus	Cryptococcus neoformans
283643|XM_768845.1 Cryptococcus neoformans var. neoformans B-3501A hypothetical protein (CNBH3900) partial mRNA	810	98.52	100	98.52	100	1.62	1e-26	Fungi	Basidiomycota	Tremellomycetes	Tremellales	Cryptococcaceae	Cryptococcus	Cryptococcus neoformans
283643|XM_768850.1 Cryptococcus neoformans var. neoformans B-3501A hypothetical protein (CNBH3950) partial mRNA	1191	86.99	98.4	88.4	101.62	2.73	1e-26	Fungi	Basidiomycota	Tremellomycetes	Tremellales	Cryptococcaceae	Cryptococcus	Cryptococcus neoformans
283643|XM_768852.1 Cryptococcus neoformans var. neoformans B-3501A hypothetical protein (CNBH3970) partial mRNA	3081	34.73	35.48	97.9	281.88	0.35	1e-26	Fungi	Basidiomycota	Tremellomycetes	Tremellales	Cryptococcaceae	Cryptococcus	Cryptococcus neoformans
283643|XM_768853.1 Cryptococcus neoformans var. neoformans B-3501A hypothetical protein (CNBH3980) partial mRNA	2412	31.72	32.67	97.08	306.09	0.33	1e-26	Fungi	Basidiomycota	Tremellomycetes	Tremellales	Cryptococcaceae	Cryptococcus	Cryptococcus neoformans
283643|XM_768857.1 Cryptococcus neoformans var. neoformans B-3501A hypothetical protein (CNBH4020) partial mRNA	1572	56.49	58.14	97.16	171.99	0.65	1e-26	Fungi	Basidiomycota	Tremellomycetes	Tremellales	Cryptococcaceae	Cryptococcus	Cryptococcus neoformans
214684|XM_572598.1 Cryptococcus neoformans var. neoformans JEC21 GTPase inhibitor, partial mRNA_x0001_XM_768858.1 Cryptococcus neoformans var. neoformans B-3501A hypothetical protein (CNBH4030) partial mRNA	678	38.35	38.35	100	260.77	0.38	1e-26	Fungi	Basidiomycota	Tremellomycetes	Tremellales	Cryptococcaceae	Cryptococcus	Cryptococcus neoformans
214684|XM_572920.1 Cryptococcus neoformans var. neoformans JEC21 spliceosomal zinc finger-containing protein, partial mRNA_x0001_XM_768859.1 Cryptococcus neoformans var. neoformans B-3501A hypothetical protein (CNBH4040) partial mRNA	990	63.03	66.16	95.27	151.15	1.32	1e-26	Fungi	Basidiomycota	Tremellomycetes	Tremellales	Cryptococcaceae	Cryptococcus	Cryptococcus neoformans
283643|XM_768861.1 Cryptococcus neoformans var. neoformans B-3501A hypothetical protein (CNBH4060) partial mRNA	1239	67.88	73.53	92.32	136	1.47	1e-26	Fungi	Basidiomycota	Tremellomycetes	Tremellales	Cryptococcaceae	Cryptococcus	Cryptococcus neoformans
283643|XM_768866.1 Cryptococcus neoformans var. neoformans B-3501A hypothetical protein (CNBH4110) partial mRNA	2061	58.03	60.31	96.22	165.81	1.02	1e-26	Fungi	Basidiomycota	Tremellomycetes	Tremellales	Cryptococcaceae	Cryptococcus	Cryptococcus neoformans
283643|XM_768872.1 Cryptococcus neoformans var. neoformans B-3501A hypothetical protein (CNBH4170) partial mRNA	1035	76.91	78.07	98.51	128.09	0.78	1e-26	Fungi	Basidiomycota	Tremellomycetes	Tremellales	Cryptococcaceae	Cryptococcus	Cryptococcus neoformans
283643|XM_768555.1 Cryptococcus neoformans var. neoformans B-3501A hypothetical protein (CNBI0140) partial mRNA	1269	83.29	85.97	96.88	116.32	0.86	1e-26	Fungi	Basidiomycota	Tremellomycetes	Tremellales	Cryptococcaceae	Cryptococcus	Cryptococcus neoformans
283643|XM_768563.1 Cryptococcus neoformans var. neoformans B-3501A hypothetical protein (CNBI0220) partial mRNA	549	62.11	64.3	96.6	155.52	0.64	1e-26	Fungi	Basidiomycota	Tremellomycetes	Tremellales	Cryptococcaceae	Cryptococcus	Cryptococcus neoformans
283643|XM_768564.1 Cryptococcus neoformans var. neoformans B-3501A hypothetical protein (CNBI0230) partial mRNA	597	29.65	35.85	82.71	278.97	0.36	1e-26	Fungi	Basidiomycota	Tremellomycetes	Tremellales	Cryptococcaceae	Cryptococcus	Cryptococcus neoformans
214684|XM_568171.1 Cryptococcus neoformans var. neoformans JEC21 hypothetical protein (CNL06510), partial mRNA_x0001_XM_768327.1 Cryptococcus neoformans var. neoformans B-3501A hypothetical protein (CNBI0340) partial mRNA	744	79.57	80.78	98.5	123.79	0.82	1e-26	Fungi	Basidiomycota	Tremellomycetes	Tremellales	Cryptococcaceae	Cryptococcus	Cryptococcus neoformans
283643|XM_768331.1 Cryptococcus neoformans var. neoformans B-3501A hypothetical protein (CNBI0380) partial mRNA	1089	84.3	86.13	97.87	116.1	0.94	1e-26	Fungi	Basidiomycota	Tremellomycetes	Tremellales	Cryptococcaceae	Cryptococcus	Cryptococcus neoformans
283643|XM_768334.1 Cryptococcus neoformans var. neoformans B-3501A hypothetical protein (CNBI0410) partial mRNA	2331	27.2	27.67	98.29	361.4	0.28	1e-26	Fungi	Basidiomycota	Tremellomycetes	Tremellales	Cryptococcaceae	Cryptococcus	Cryptococcus neoformans
283643|XM_768338.1 Cryptococcus neoformans var. neoformans B-3501A hypothetical protein (CNBI0450) partial mRNA	1380	56.88	58.19	97.76	171.86	0.58	1e-26	Fungi	Basidiomycota	Tremellomycetes	Tremellales	Cryptococcaceae	Cryptococcus	Cryptococcus neoformans
283643|XM_768341.1 Cryptococcus neoformans var. neoformans B-3501A hypothetical protein (CNBI0480) partial mRNA	651	43.78	44.55	98.28	224.48	0.45	1e-26	Fungi	Basidiomycota	Tremellomycetes	Tremellales	Cryptococcaceae	Cryptococcus	Cryptococcus neoformans
283643|XM_768353.1 Cryptococcus neoformans var. neoformans B-3501A hypothetical protein (CNBI0600) partial mRNA	2418	72.33	74.77	96.74	133.74	0.97	1e-26	Fungi	Basidiomycota	Tremellomycetes	Tremellales	Cryptococcaceae	Cryptococcus	Cryptococcus neoformans
283643|XM_768362.1 Cryptococcus neoformans var. neoformans B-3501A hypothetical protein (CNBI0690) partial mRNA	1266	48.82	49.21	99.2	203.21	0.49	1e-26	Fungi	Basidiomycota	Tremellomycetes	Tremellales	Cryptococcaceae	Cryptococcus	Cryptococcus neoformans
283643|XM_768375.1 Cryptococcus neoformans var. neoformans B-3501A hypothetical protein (CNBI0820) partial mRNA	966	30.85	34.78	88.69	287.5	0.35	1e-26	Fungi	Basidiomycota	Tremellomycetes	Tremellales	Cryptococcaceae	Cryptococcus	Cryptococcus neoformans
283643|XM_768378.1 Cryptococcus neoformans var. neoformans B-3501A hypothetical protein (CNBI0850) partial mRNA	2040	53.82	55.98	96.15	178.63	0.56	1e-26	Fungi	Basidiomycota	Tremellomycetes	Tremellales	Cryptococcaceae	Cryptococcus	Cryptococcus neoformans
283643|XM_768389.1 Cryptococcus neoformans var. neoformans B-3501A hypothetical protein (CNBI0960) partial mRNA	882	81.97	85.15	96.27	117.44	0.85	1e-26	Fungi	Basidiomycota	Tremellomycetes	Tremellales	Cryptococcaceae	Cryptococcus	Cryptococcus neoformans
283643|XM_768390.1 Cryptococcus neoformans var. neoformans B-3501A hypothetical protein (CNBI0970) partial mRNA	1686	75.62	78.17	96.74	127.92	2.37	1e-26	Fungi	Basidiomycota	Tremellomycetes	Tremellales	Cryptococcaceae	Cryptococcus	Cryptococcus neoformans
283643|XM_768400.1 Cryptococcus neoformans var. neoformans B-3501A hypothetical protein (CNBI1070) partial mRNA	2280	55.22	56.89	97.07	175.79	0.93	1e-26	Fungi	Basidiomycota	Tremellomycetes	Tremellales	Cryptococcaceae	Cryptococcus	Cryptococcus neoformans
283643|XM_768401.1 Cryptococcus neoformans var. neoformans B-3501A hypothetical protein (CNBI1080) partial mRNA	2496	38.7	42.91	90.2	233.05	0.67	1e-26	Fungi	Basidiomycota	Tremellomycetes	Tremellales	Cryptococcaceae	Cryptococcus	Cryptococcus neoformans
283643|XM_768408.1 Cryptococcus neoformans var. neoformans B-3501A hypothetical protein (CNBI1150) partial mRNA	1431	46.96	48.36	97.11	206.79	0.48	1e-26	Fungi	Basidiomycota	Tremellomycetes	Tremellales	Cryptococcaceae	Cryptococcus	Cryptococcus neoformans
283643|XM_768426.1 Cryptococcus neoformans var. neoformans B-3501A hypothetical protein (CNBI1330) partial mRNA	4128	88.23	90.87	97.09	110.05	3.97	1e-26	Fungi	Basidiomycota	Tremellomycetes	Tremellales	Cryptococcaceae	Cryptococcus	Cryptococcus neoformans
283643|XM_768433.1 Cryptococcus neoformans var. neoformans B-3501A hypothetical protein (CNBI1400) partial mRNA	2118	98.39	102.93	95.6	97.16	4.32	1e-26	Fungi	Basidiomycota	Tremellomycetes	Tremellales	Cryptococcaceae	Cryptococcus	Cryptococcus neoformans
283643|XM_768443.1 Cryptococcus neoformans var. neoformans B-3501A hypothetical protein (CNBI1500) partial mRNA	2178	64.51	66.62	96.83	150.1	1.18	1e-26	Fungi	Basidiomycota	Tremellomycetes	Tremellales	Cryptococcaceae	Cryptococcus	Cryptococcus neoformans
214684|XM_568058.1 Cryptococcus neoformans var. neoformans JEC21 hypothetical protein (CNL05180), partial mRNA_x0001_XM_768456.1 Cryptococcus neoformans var. neoformans B-3501A hypothetical protein (CNBI1630) partial mRNA	1011	83.98	87.64	95.82	114.11	0.98	1e-26	Fungi	Basidiomycota	Tremellomycetes	Tremellales	Cryptococcaceae	Cryptococcus	Cryptococcus neoformans
283643|XM_768458.1 Cryptococcus neoformans var. neoformans B-3501A hypothetical protein (CNBI1650) partial mRNA	1896	34.7	35.44	97.92	282.14	0.35	1e-26	Fungi	Basidiomycota	Tremellomycetes	Tremellales	Cryptococcaceae	Cryptococcus	Cryptococcus neoformans
283643|XM_768461.1 Cryptococcus neoformans var. neoformans B-3501A hypothetical protein (CNBI1680) partial mRNA	2496	59.7	62.66	95.27	159.59	0.63	1e-26	Fungi	Basidiomycota	Tremellomycetes	Tremellales	Cryptococcaceae	Cryptococcus	Cryptococcus neoformans
283643|XM_768463.1 Cryptococcus neoformans var. neoformans B-3501A hypothetical protein (CNBI1700) partial mRNA	585	71.62	72.14	99.29	138.63	1.42	1e-26	Fungi	Basidiomycota	Tremellomycetes	Tremellales	Cryptococcaceae	Cryptococcus	Cryptococcus neoformans
283643|XM_768467.1 Cryptococcus neoformans var. neoformans B-3501A hypothetical protein (CNBI1740) partial mRNA	2259	62.82	65.25	96.27	153.26	0.96	1e-26	Fungi	Basidiomycota	Tremellomycetes	Tremellales	Cryptococcaceae	Cryptococcus	Cryptococcus neoformans
283643|XM_768473.1 Cryptococcus neoformans var. neoformans B-3501A hypothetical protein (CNBI1800) partial mRNA	1581	63.5	65.15	97.48	153.5	0.65	1e-26	Fungi	Basidiomycota	Tremellomycetes	Tremellales	Cryptococcaceae	Cryptococcus	Cryptococcus neoformans
214684|XM_568038.1 Cryptococcus neoformans var. neoformans JEC21 hypothetical protein (CNL04990), partial mRNA_x0001_XM_768477.1 Cryptococcus neoformans var. neoformans B-3501A hypothetical protein (CNBI1840) partial mRNA	3039	53.64	55.22	97.14	181.11	0.56	1e-26	Fungi	Basidiomycota	Tremellomycetes	Tremellales	Cryptococcaceae	Cryptococcus	Cryptococcus neoformans
283643|XM_768478.1 Cryptococcus neoformans var. neoformans B-3501A hypothetical protein (CNBI1850) partial mRNA	1677	85.99	87.54	98.23	114.24	0.88	1e-26	Fungi	Basidiomycota	Tremellomycetes	Tremellales	Cryptococcaceae	Cryptococcus	Cryptococcus neoformans
283643|XM_768479.1 Cryptococcus neoformans var. neoformans B-3501A hypothetical protein (CNBI1860) partial mRNA	717	54.81	59	92.91	169.5	0.59	1e-26	Fungi	Basidiomycota	Tremellomycetes	Tremellales	Cryptococcaceae	Cryptococcus	Cryptococcus neoformans
283643|XM_768482.1 Cryptococcus neoformans var. neoformans B-3501A hypothetical protein (CNBI1890) partial mRNA	726	42.84	43.11	99.36	231.95	0.43	1e-26	Fungi	Basidiomycota	Tremellomycetes	Tremellales	Cryptococcaceae	Cryptococcus	Cryptococcus neoformans
283643|XM_768487.1 Cryptococcus neoformans var. neoformans B-3501A hypothetical protein (CNBI1940) partial mRNA	639	85.92	94.99	90.44	105.27	1.79	1e-26	Fungi	Basidiomycota	Tremellomycetes	Tremellales	Cryptococcaceae	Cryptococcus	Cryptococcus neoformans
283643|XM_768491.1 Cryptococcus neoformans var. neoformans B-3501A hypothetical protein (CNBI1980) partial mRNA	3756	45.15	49.71	90.84	201.18	0.65	1e-26	Fungi	Basidiomycota	Tremellomycetes	Tremellales	Cryptococcaceae	Cryptococcus	Cryptococcus neoformans
283643|XM_768500.1 Cryptococcus neoformans var. neoformans B-3501A hypothetical protein (CNBI2070) partial mRNA	2859	65.16	67.02	97.23	149.22	0.88	1e-26	Fungi	Basidiomycota	Tremellomycetes	Tremellales	Cryptococcaceae	Cryptococcus	Cryptococcus neoformans
283643|XM_768507.1 Cryptococcus neoformans var. neoformans B-3501A hypothetical protein (CNBI2140) partial mRNA	2193	87.6	89.74	97.61	111.43	2.52	1e-26	Fungi	Basidiomycota	Tremellomycetes	Tremellales	Cryptococcaceae	Cryptococcus	Cryptococcus neoformans
283643|XM_768508.1 Cryptococcus neoformans var. neoformans B-3501A hypothetical protein (CNBI2150) partial mRNA	2835	60.71	62.96	96.41	158.82	0.68	1e-26	Fungi	Basidiomycota	Tremellomycetes	Tremellales	Cryptococcaceae	Cryptococcus	Cryptococcus neoformans
214684|XM_568011.1 Cryptococcus neoformans var. neoformans JEC21 protein-tyrosine-phosphatase, partial mRNA_x0001_XM_768510.1 Cryptococcus neoformans var. neoformans B-3501A hypothetical protein (CNBI2170) partial mRNA	4230	47.42	50	94.85	200	0.68	1e-26	Fungi	Basidiomycota	Tremellomycetes	Tremellales	Cryptococcaceae	Cryptococcus	Cryptococcus neoformans
283643|XM_768511.1 Cryptococcus neoformans var. neoformans B-3501A hypothetical protein (CNBI2180) partial mRNA	936	70.94	74.68	94.99	133.91	0.83	1e-26	Fungi	Basidiomycota	Tremellomycetes	Tremellales	Cryptococcaceae	Cryptococcus	Cryptococcus neoformans
283643|XM_768514.1 Cryptococcus neoformans var. neoformans B-3501A hypothetical protein (CNBI2210) partial mRNA	1197	65.58	67	97.88	149.25	0.67	1e-26	Fungi	Basidiomycota	Tremellomycetes	Tremellales	Cryptococcaceae	Cryptococcus	Cryptococcus neoformans
214684|XM_568004.1 Cryptococcus neoformans var. neoformans JEC21 ccr4-not transcription complex, subunit 7, partial mRNA_x0001_XM_768522.1 Cryptococcus neoformans var. neoformans B-3501A hypothetical protein (CNBI2290) partial mRNA	858	71.91	74.36	96.71	134.48	0.74	1e-26	Fungi	Basidiomycota	Tremellomycetes	Tremellales	Cryptococcaceae	Cryptococcus	Cryptococcus neoformans
283643|XM_768523.1 Cryptococcus neoformans var. neoformans B-3501A hypothetical protein (CNBI2300) partial mRNA	3825	75.69	78.59	96.31	127.25	2.16	1e-26	Fungi	Basidiomycota	Tremellomycetes	Tremellales	Cryptococcaceae	Cryptococcus	Cryptococcus neoformans
283643|XM_768526.1 Cryptococcus neoformans var. neoformans B-3501A hypothetical protein (CNBI2330) partial mRNA	1626	38.31	41.27	92.85	242.32	0.46	1e-26	Fungi	Basidiomycota	Tremellomycetes	Tremellales	Cryptococcaceae	Cryptococcus	Cryptococcus neoformans
283643|XM_768529.1 Cryptococcus neoformans var. neoformans B-3501A hypothetical protein (CNBI2360) partial mRNA	957	53.81	57.16	94.15	174.95	0.57	1e-26	Fungi	Basidiomycota	Tremellomycetes	Tremellales	Cryptococcaceae	Cryptococcus	Cryptococcus neoformans
283643|XM_768533.1 Cryptococcus neoformans var. neoformans B-3501A hypothetical protein (CNBI2400) partial mRNA	4926	46.87	47.62	98.42	209.97	0.48	1e-26	Fungi	Basidiomycota	Tremellomycetes	Tremellales	Cryptococcaceae	Cryptococcus	Cryptococcus neoformans
283643|XM_768541.1 Cryptococcus neoformans var. neoformans B-3501A hypothetical protein (CNBI2480) partial mRNA	2157	27.77	28.88	96.15	346.23	0.29	1e-26	Fungi	Basidiomycota	Tremellomycetes	Tremellales	Cryptococcaceae	Cryptococcus	Cryptococcus neoformans
214684|XM_567985.1 Cryptococcus neoformans var. neoformans JEC21 hypothetical protein (CNL04340), partial mRNA_x0001_XM_768312.1 Cryptococcus neoformans var. neoformans B-3501A hypothetical protein (CNBI2500) partial mRNA	1188	98.99	100.93	98.08	99.08	2	1e-26	Fungi	Basidiomycota	Tremellomycetes	Tremellales	Cryptococcaceae	Cryptococcus	Cryptococcus neoformans
283643|XM_768314.1 Cryptococcus neoformans var. neoformans B-3501A hypothetical protein (CNBI2520) partial mRNA	1776	35.75	38.12	93.8	262.33	0.38	1e-26	Fungi	Basidiomycota	Tremellomycetes	Tremellales	Cryptococcaceae	Cryptococcus	Cryptococcus neoformans
283643|XM_768316.1 Cryptococcus neoformans var. neoformans B-3501A hypothetical protein (CNBI2540) partial mRNA	681	72.83	74.45	97.83	134.32	0.74	1e-26	Fungi	Basidiomycota	Tremellomycetes	Tremellales	Cryptococcaceae	Cryptococcus	Cryptococcus neoformans
283643|XM_768317.1 Cryptococcus neoformans var. neoformans B-3501A hypothetical protein (CNBI2550) partial mRNA	468	79.27	80.13	98.93	124.8	1.59	1e-26	Fungi	Basidiomycota	Tremellomycetes	Tremellales	Cryptococcaceae	Cryptococcus	Cryptococcus neoformans
283643|XM_768230.1 Cryptococcus neoformans var. neoformans B-3501A hypothetical protein (CNBI2640) partial mRNA	2025	54.32	55.26	98.3	180.97	0.57	1e-26	Fungi	Basidiomycota	Tremellomycetes	Tremellales	Cryptococcaceae	Cryptococcus	Cryptococcus neoformans
214684|XM_567964.1 Cryptococcus neoformans var. neoformans JEC21 hypothetical protein (CNL04100), partial mRNA_x0001_XM_768233.1 Cryptococcus neoformans var. neoformans B-3501A hypothetical protein (CNBI2670) partial mRNA	1053	26.69	29.91	89.21	334.29	0.3	1e-26	Fungi	Basidiomycota	Tremellomycetes	Tremellales	Cryptococcaceae	Cryptococcus	Cryptococcus neoformans
214684|XM_567959.1 Cryptococcus neoformans var. neoformans JEC21 bud site selection-related protein, partial mRNA_x0001_XM_768239.1 Cryptococcus neoformans var. neoformans B-3501A hypothetical protein (CNBI2730) partial mRNA	447	99.78	102.46	97.38	97.6	2.86	1e-26	Fungi	Basidiomycota	Tremellomycetes	Tremellales	Cryptococcaceae	Cryptococcus	Cryptococcus neoformans
283643|XM_768240.1 Cryptococcus neoformans var. neoformans B-3501A hypothetical protein (CNBI2740) partial mRNA	1149	44.91	45.26	99.23	220.96	0.45	1e-26	Fungi	Basidiomycota	Tremellomycetes	Tremellales	Cryptococcaceae	Cryptococcus	Cryptococcus neoformans
214684|XM_567956.1 Cryptococcus neoformans var. neoformans JEC21 hypothetical protein (CNL04010), partial mRNA_x0001_XM_768242.1 Cryptococcus neoformans var. neoformans B-3501A hypothetical protein (CNBI2760) partial mRNA	1149	60.66	63.1	96.14	158.48	0.63	1e-26	Fungi	Basidiomycota	Tremellomycetes	Tremellales	Cryptococcaceae	Cryptococcus	Cryptococcus neoformans
214684|XM_567954.1 Cryptococcus neoformans var. neoformans JEC21 hypothetical protein (CNL03980), partial mRNA_x0001_XM_768244.1 Cryptococcus neoformans var. neoformans B-3501A hypothetical protein (CNBI2780) partial mRNA	948	34.39	35.23	97.6	283.83	0.35	1e-26	Fungi	Basidiomycota	Tremellomycetes	Tremellales	Cryptococcaceae	Cryptococcus	Cryptococcus neoformans
214684|XM_568210.1 Cryptococcus neoformans var. neoformans JEC21 hypothetical protein (CNL03950), partial mRNA_x0001_XM_768247.1 Cryptococcus neoformans var. neoformans B-3501A hypothetical protein (CNBI2810) partial mRNA	3228	93.09	95.29	97.69	104.94	1.38	1e-26	Fungi	Basidiomycota	Tremellomycetes	Tremellales	Cryptococcaceae	Cryptococcus	Cryptococcus neoformans
283643|XM_768251.1 Cryptococcus neoformans var. neoformans B-3501A hypothetical protein (CNBI2850) partial mRNA	1221	57.82	59.79	96.71	167.26	1.15	1e-26	Fungi	Basidiomycota	Tremellomycetes	Tremellales	Cryptococcaceae	Cryptococcus	Cryptococcus neoformans
214684|XM_567949.1 Cryptococcus neoformans var. neoformans JEC21 cytoplasm protein, partial mRNA_x0001_XM_768252.1 Cryptococcus neoformans var. neoformans B-3501A hypothetical protein (CNBI2860) partial mRNA	429	74.36	77.62	95.8	128.83	0.78	1e-26	Fungi	Basidiomycota	Tremellomycetes	Tremellales	Cryptococcaceae	Cryptococcus	Cryptococcus neoformans
283643|XM_768255.1 Cryptococcus neoformans var. neoformans B-3501A hypothetical protein (CNBI2890) partial mRNA	3600	87.14	89.06	97.85	112.29	2.02	1e-26	Fungi	Basidiomycota	Tremellomycetes	Tremellales	Cryptococcaceae	Cryptococcus	Cryptococcus neoformans
283643|XM_768256.1 Cryptococcus neoformans var. neoformans B-3501A hypothetical protein (CNBI2900) partial mRNA	1881	80.6	83.04	97.06	120.42	0.98	1e-26	Fungi	Basidiomycota	Tremellomycetes	Tremellales	Cryptococcaceae	Cryptococcus	Cryptococcus neoformans
283643|XM_768265.1 Cryptococcus neoformans var. neoformans B-3501A hypothetical protein (CNBI2970) partial mRNA	2856	95.38	98.14	97.18	101.89	5.58	1e-26	Fungi	Basidiomycota	Tremellomycetes	Tremellales	Cryptococcaceae	Cryptococcus	Cryptococcus neoformans
283643|XM_768268.1 Cryptococcus neoformans var. neoformans B-3501A hypothetical protein (CNBI3000) partial mRNA	2316	41.84	43.09	97.09	232.06	0.43	1e-26	Fungi	Basidiomycota	Tremellomycetes	Tremellales	Cryptococcaceae	Cryptococcus	Cryptococcus neoformans
283643|XM_768271.1 Cryptococcus neoformans var. neoformans B-3501A hypothetical protein (CNBI3030) partial mRNA	1497	37.34	38.61	96.71	259	0.39	1e-26	Fungi	Basidiomycota	Tremellomycetes	Tremellales	Cryptococcaceae	Cryptococcus	Cryptococcus neoformans
214684|XM_572522.1 Cryptococcus neoformans var. neoformans JEC21 pseudouridine synthase, partial mRNA_x0001_XM_768285.1 Cryptococcus neoformans var. neoformans B-3501A hypothetical protein (CNBI3170) partial mRNA	2592	58.02	60.92	95.25	164.15	0.74	1e-26	Fungi	Basidiomycota	Tremellomycetes	Tremellales	Cryptococcaceae	Cryptococcus	Cryptococcus neoformans
214684|XM_572582.1 Cryptococcus neoformans var. neoformans JEC21 hypothetical protein (CNH03590), partial mRNA_x0001_XM_768286.1 Cryptococcus neoformans var. neoformans B-3501A hypothetical protein (CNBI3180) partial mRNA	888	92.34	93.47	98.8	106.99	0.93	1e-26	Fungi	Basidiomycota	Tremellomycetes	Tremellales	Cryptococcaceae	Cryptococcus	Cryptococcus neoformans
214684|XM_572521.1 Cryptococcus neoformans var. neoformans JEC21 hypothetical protein (CNH03570), partial mRNA_x0001_XM_768288.1 Cryptococcus neoformans var. neoformans B-3501A hypothetical protein (CNBI3200) partial mRNA	675	86.37	87.41	98.81	114.41	1.75	1e-26	Fungi	Basidiomycota	Tremellomycetes	Tremellales	Cryptococcaceae	Cryptococcus	Cryptococcus neoformans
283643|XM_768293.1 Cryptococcus neoformans var. neoformans B-3501A hypothetical protein (CNBI3250) partial mRNA	1866	93.19	98.02	95.08	102.02	2.42	1e-26	Fungi	Basidiomycota	Tremellomycetes	Tremellales	Cryptococcaceae	Cryptococcus	Cryptococcus neoformans
283643|XM_768297.1 Cryptococcus neoformans var. neoformans B-3501A hypothetical protein (CNBI3290) partial mRNA	2787	65.37	66.16	98.81	151.14	0.79	1e-26	Fungi	Basidiomycota	Tremellomycetes	Tremellales	Cryptococcaceae	Cryptococcus	Cryptococcus neoformans
283643|XM_768304.1 Cryptococcus neoformans var. neoformans B-3501A hypothetical protein (CNBI3360) partial mRNA	1008	43.25	44.54	97.1	224.5	0.45	1e-26	Fungi	Basidiomycota	Tremellomycetes	Tremellales	Cryptococcaceae	Cryptococcus	Cryptococcus neoformans
283643|XM_768197.1 Cryptococcus neoformans var. neoformans B-3501A hypothetical protein (CNBI3430) partial mRNA	1053	99.53	100	99.53	100	2.14	1e-26	Fungi	Basidiomycota	Tremellomycetes	Tremellales	Cryptococcaceae	Cryptococcus	Cryptococcus neoformans
283643|XM_768198.1 Cryptococcus neoformans var. neoformans B-3501A hypothetical protein (CNBI3440) partial mRNA	1932	79.3	87.68	90.44	114.05	2.63	1e-26	Fungi	Basidiomycota	Tremellomycetes	Tremellales	Cryptococcaceae	Cryptococcus	Cryptococcus neoformans
214684|XM_572502.1 Cryptococcus neoformans var. neoformans JEC21 oxidoreductase, partial mRNA_x0001_XM_768201.1 Cryptococcus neoformans var. neoformans B-3501A hypothetical protein (CNBI3470) partial mRNA	966	68.53	76.5	89.58	130.72	1.01	1e-26	Fungi	Basidiomycota	Tremellomycetes	Tremellales	Cryptococcaceae	Cryptococcus	Cryptococcus neoformans
283643|XM_768207.1 Cryptococcus neoformans var. neoformans B-3501A hypothetical protein (CNBI3530) partial mRNA	2028	65.38	71.65	91.26	139.57	1.17	1e-26	Fungi	Basidiomycota	Tremellomycetes	Tremellales	Cryptococcaceae	Cryptococcus	Cryptococcus neoformans
283643|XM_768209.1 Cryptococcus neoformans var. neoformans B-3501A hypothetical protein (CNBI3550) partial mRNA	4047	79.61	84.41	94.32	118.47	0.94	1e-26	Fungi	Basidiomycota	Tremellomycetes	Tremellales	Cryptococcaceae	Cryptococcus	Cryptococcus neoformans
283643|XM_768212.1 Cryptococcus neoformans var. neoformans B-3501A hypothetical protein (CNBI3580) partial mRNA	2895	88.81	94.89	93.59	105.39	1.9	1e-26	Fungi	Basidiomycota	Tremellomycetes	Tremellales	Cryptococcaceae	Cryptococcus	Cryptococcus neoformans
283643|XM_768214.1 Cryptococcus neoformans var. neoformans B-3501A hypothetical protein (CNBI3600) partial mRNA	3942	27.68	30.62	90.39	326.59	0.53	1e-26	Fungi	Basidiomycota	Tremellomycetes	Tremellales	Cryptococcaceae	Cryptococcus	Cryptococcus neoformans
283643|XM_768223.1 Cryptococcus neoformans var. neoformans B-3501A hypothetical protein (CNBI3690) partial mRNA	2262	60.43	63.17	95.66	158.29	0.63	1e-26	Fungi	Basidiomycota	Tremellomycetes	Tremellales	Cryptococcaceae	Cryptococcus	Cryptococcus neoformans
283643|XM_768224.1 Cryptococcus neoformans var. neoformans B-3501A hypothetical protein (CNBI3700) partial mRNA	1740	52.3	53.28	98.17	187.7	0.53	1e-26	Fungi	Basidiomycota	Tremellomycetes	Tremellales	Cryptococcaceae	Cryptococcus	Cryptococcus neoformans
214684|XM_572478.1 Cryptococcus neoformans var. neoformans JEC21 hypothetical protein (CNH03080), partial mRNA_x0001_XM_768225.1 Cryptococcus neoformans var. neoformans B-3501A hypothetical protein (CNBI3710) partial mRNA	1080	80.93	84.81	95.41	117.9	0.85	1e-26	Fungi	Basidiomycota	Tremellomycetes	Tremellales	Cryptococcaceae	Cryptococcus	Cryptococcus neoformans
283643|XM_768132.1 Cryptococcus neoformans var. neoformans B-3501A hypothetical protein (CNBJ0040) partial mRNA	1608	63.68	72.57	87.75	137.79	1.75	1e-26	Fungi	Basidiomycota	Tremellomycetes	Tremellales	Cryptococcaceae	Cryptococcus	Cryptococcus neoformans
283643|XM_768134.1 Cryptococcus neoformans var. neoformans B-3501A hypothetical protein (CNBJ0060) partial mRNA	1341	72.86	78	93.4	128.2	1.17	1e-26	Fungi	Basidiomycota	Tremellomycetes	Tremellales	Cryptococcaceae	Cryptococcus	Cryptococcus neoformans
283643|XM_768138.1 Cryptococcus neoformans var. neoformans B-3501A hypothetical protein (CNBJ0100) partial mRNA	1095	79.82	83.93	95.1	119.15	1.1	1e-26	Fungi	Basidiomycota	Tremellomycetes	Tremellales	Cryptococcaceae	Cryptococcus	Cryptococcus neoformans
283643|XM_768142.1 Cryptococcus neoformans var. neoformans B-3501A hypothetical protein (CNBJ0140) partial mRNA	1353	38.8	39.02	99.43	256.25	0.39	1e-26	Fungi	Basidiomycota	Tremellomycetes	Tremellales	Cryptococcaceae	Cryptococcus	Cryptococcus neoformans
283643|XM_768148.1 Cryptococcus neoformans var. neoformans B-3501A hypothetical protein (CNBJ0200) partial mRNA	2709	74.6	78.37	95.2	127.6	0.92	1e-26	Fungi	Basidiomycota	Tremellomycetes	Tremellales	Cryptococcaceae	Cryptococcus	Cryptococcus neoformans
283643|XM_768151.1 Cryptococcus neoformans var. neoformans B-3501A hypothetical protein (CNBJ0230) partial mRNA	1113	38.36	38.99	98.39	256.45	0.39	1e-26	Fungi	Basidiomycota	Tremellomycetes	Tremellales	Cryptococcaceae	Cryptococcus	Cryptococcus neoformans
283643|XM_768165.1 Cryptococcus neoformans var. neoformans B-3501A hypothetical protein (CNBJ0360) partial mRNA	963	52.75	56.07	94.07	178.33	0.79	1e-26	Fungi	Basidiomycota	Tremellomycetes	Tremellales	Cryptococcaceae	Cryptococcus	Cryptococcus neoformans
283643|XM_768179.1 Cryptococcus neoformans var. neoformans B-3501A hypothetical protein (CNBJ0500) partial mRNA	1158	61.31	63.82	96.08	156.7	0.64	1e-26	Fungi	Basidiomycota	Tremellomycetes	Tremellales	Cryptococcaceae	Cryptococcus	Cryptococcus neoformans
283643|XM_768180.1 Cryptococcus neoformans var. neoformans B-3501A hypothetical protein (CNBJ0510) partial mRNA	1494	33.73	38.49	87.65	259.83	0.38	1e-26	Fungi	Basidiomycota	Tremellomycetes	Tremellales	Cryptococcaceae	Cryptococcus	Cryptococcus neoformans
283643|XM_768190.1 Cryptococcus neoformans var. neoformans B-3501A hypothetical protein (CNBJ0610) partial mRNA	639	57.28	58.22	98.39	171.77	0.58	1e-26	Fungi	Basidiomycota	Tremellomycetes	Tremellales	Cryptococcaceae	Cryptococcus	Cryptococcus neoformans
283643|XM_768191.1 Cryptococcus neoformans var. neoformans B-3501A hypothetical protein (CNBJ0620) partial mRNA	6408	95.91	97.61	98.26	102.45	1.78	1e-26	Fungi	Basidiomycota	Tremellomycetes	Tremellales	Cryptococcaceae	Cryptococcus	Cryptococcus neoformans
283643|XM_767980.1 Cryptococcus neoformans var. neoformans B-3501A hypothetical protein (CNBJ0680) partial mRNA	792	74.87	76.64	97.69	130.48	1.34	1e-26	Fungi	Basidiomycota	Tremellomycetes	Tremellales	Cryptococcaceae	Cryptococcus	Cryptococcus neoformans
214684|XM_567565.1 Cryptococcus neoformans var. neoformans JEC21 hypothetical protein (CNJ02760), partial mRNA_x0001_XM_767981.1 Cryptococcus neoformans var. neoformans B-3501A hypothetical protein (CNBJ0690) partial mRNA	747	48.19	49.4	97.56	202.44	0.49	1e-26	Fungi	Basidiomycota	Tremellomycetes	Tremellales	Cryptococcaceae	Cryptococcus	Cryptococcus neoformans
214684|XM_567559.1 Cryptococcus neoformans var. neoformans JEC21 hypothetical protein (CNJ02700), partial mRNA_x0001_XM_767988.1 Cryptococcus neoformans var. neoformans B-3501A hypothetical protein (CNBJ0760) partial mRNA	915	70.71	70.71	100	141.42	0.71	1e-26	Fungi	Basidiomycota	Tremellomycetes	Tremellales	Cryptococcaceae	Cryptococcus	Cryptococcus neoformans
283643|XM_767994.1 Cryptococcus neoformans var. neoformans B-3501A hypothetical protein (CNBJ0820) partial mRNA	807	70.01	74.85	93.54	133.61	0.82	1e-26	Fungi	Basidiomycota	Tremellomycetes	Tremellales	Cryptococcaceae	Cryptococcus	Cryptococcus neoformans
283643|XM_768003.1 Cryptococcus neoformans var. neoformans B-3501A hypothetical protein (CNBJ0910) partial mRNA	993	44.61	44.71	99.77	223.65	0.45	1e-26	Fungi	Basidiomycota	Tremellomycetes	Tremellales	Cryptococcaceae	Cryptococcus	Cryptococcus neoformans
283643|XM_768005.1 Cryptococcus neoformans var. neoformans B-3501A hypothetical protein (CNBJ0930) partial mRNA	486	89.71	89.92	99.77	111.21	0.9	1e-26	Fungi	Basidiomycota	Tremellomycetes	Tremellales	Cryptococcaceae	Cryptococcus	Cryptococcus neoformans
283643|XM_768008.1 Cryptococcus neoformans var. neoformans B-3501A hypothetical protein (CNBJ0960) partial mRNA	2112	44.08	47.54	92.73	210.36	0.55	1e-26	Fungi	Basidiomycota	Tremellomycetes	Tremellales	Cryptococcaceae	Cryptococcus	Cryptococcus neoformans
283643|XM_768012.1 Cryptococcus neoformans var. neoformans B-3501A hypothetical protein (CNBJ1000) partial mRNA	1206	65.51	66.33	98.75	150.75	1.14	1e-26	Fungi	Basidiomycota	Tremellomycetes	Tremellales	Cryptococcaceae	Cryptococcus	Cryptococcus neoformans
283643|XM_768019.1 Cryptococcus neoformans var. neoformans B-3501A hypothetical protein (CNBJ1070) partial mRNA	5331	63.8	65.94	96.76	151.66	0.7	1e-26	Fungi	Basidiomycota	Tremellomycetes	Tremellales	Cryptococcaceae	Cryptococcus	Cryptococcus neoformans
283643|XM_768021.1 Cryptococcus neoformans var. neoformans B-3501A hypothetical protein (CNBJ1090) partial mRNA	762	68.64	72.05	95.26	138.8	0.72	1e-26	Fungi	Basidiomycota	Tremellomycetes	Tremellales	Cryptococcaceae	Cryptococcus	Cryptococcus neoformans
283643|XM_768032.1 Cryptococcus neoformans var. neoformans B-3501A hypothetical protein (CNBJ1200) partial mRNA	1692	68.38	72.58	94.22	137.79	1.42	1e-26	Fungi	Basidiomycota	Tremellomycetes	Tremellales	Cryptococcaceae	Cryptococcus	Cryptococcus neoformans
283643|XM_768038.1 Cryptococcus neoformans var. neoformans B-3501A hypothetical protein (CNBJ1260) partial mRNA	1308	82.49	85.47	96.51	116.99	1.42	1e-26	Fungi	Basidiomycota	Tremellomycetes	Tremellales	Cryptococcaceae	Cryptococcus	Cryptococcus neoformans
283643|XM_768049.1 Cryptococcus neoformans var. neoformans B-3501A hypothetical protein (CNBJ1370) partial mRNA	1560	41.67	43.4	96.01	230.43	0.43	1e-26	Fungi	Basidiomycota	Tremellomycetes	Tremellales	Cryptococcaceae	Cryptococcus	Cryptococcus neoformans
283643|XM_768051.1 Cryptococcus neoformans var. neoformans B-3501A hypothetical protein (CNBJ1390) partial mRNA	2520	59.68	61.07	97.73	163.74	0.86	1e-26	Fungi	Basidiomycota	Tremellomycetes	Tremellales	Cryptococcaceae	Cryptococcus	Cryptococcus neoformans
283643|XM_768053.1 Cryptococcus neoformans var. neoformans B-3501A hypothetical protein (CNBJ1410) partial mRNA	1098	53.37	58.56	91.14	170.76	0.62	1e-26	Fungi	Basidiomycota	Tremellomycetes	Tremellales	Cryptococcaceae	Cryptococcus	Cryptococcus neoformans
283643|XM_768054.1 Cryptococcus neoformans var. neoformans B-3501A hypothetical protein (CNBJ1420) partial mRNA	1128	37.77	38.65	97.71	258.72	0.65	1e-26	Fungi	Basidiomycota	Tremellomycetes	Tremellales	Cryptococcaceae	Cryptococcus	Cryptococcus neoformans
283643|XM_768055.1 Cryptococcus neoformans var. neoformans B-3501A hypothetical protein (CNBJ1430) partial mRNA	723	99.86	100	99.86	100	1	1e-26	Fungi	Basidiomycota	Tremellomycetes	Tremellales	Cryptococcaceae	Cryptococcus	Cryptococcus neoformans
214684|XM_567372.1 Cryptococcus neoformans var. neoformans JEC21 nucleolar essential protein 1, partial mRNA_x0001_XM_768060.1 Cryptococcus neoformans var. neoformans B-3501A hypothetical protein (CNBJ1480) partial mRNA	1005	99.4	100.1	99.3	99.9	1.38	1e-26	Fungi	Basidiomycota	Tremellomycetes	Tremellales	Cryptococcaceae	Cryptococcus	Cryptococcus neoformans
283643|XM_768062.1 Cryptococcus neoformans var. neoformans B-3501A hypothetical protein (CNBJ1500) partial mRNA	2910	52.65	54.23	97.08	184.41	0.54	1e-26	Fungi	Basidiomycota	Tremellomycetes	Tremellales	Cryptococcaceae	Cryptococcus	Cryptococcus neoformans
283643|XM_768066.1 Cryptococcus neoformans var. neoformans B-3501A hypothetical protein (CNBJ1540) partial mRNA	2424	71.2	72.98	97.57	137.03	1.1	1e-26	Fungi	Basidiomycota	Tremellomycetes	Tremellales	Cryptococcaceae	Cryptococcus	Cryptococcus neoformans
283643|XM_768077.1 Cryptococcus neoformans var. neoformans B-3501A hypothetical protein (CNBJ1650) partial mRNA	1233	62.53	65.37	95.66	152.98	0.93	1e-26	Fungi	Basidiomycota	Tremellomycetes	Tremellales	Cryptococcaceae	Cryptococcus	Cryptococcus neoformans
283643|XM_768080.1 Cryptococcus neoformans var. neoformans B-3501A hypothetical protein (CNBJ1680) partial mRNA	1611	79.02	80.7	97.92	123.92	0.81	1e-26	Fungi	Basidiomycota	Tremellomycetes	Tremellales	Cryptococcaceae	Cryptococcus	Cryptococcus neoformans
283643|XM_768081.1 Cryptococcus neoformans var. neoformans B-3501A hypothetical protein (CNBJ1690) partial mRNA	1434	82.08	83.47	98.33	119.8	0.83	1e-26	Fungi	Basidiomycota	Tremellomycetes	Tremellales	Cryptococcaceae	Cryptococcus	Cryptococcus neoformans
283643|XM_768086.1 Cryptococcus neoformans var. neoformans B-3501A hypothetical protein (CNBJ1740) partial mRNA	1509	78.53	82.7	94.95	120.91	0.85	1e-26	Fungi	Basidiomycota	Tremellomycetes	Tremellales	Cryptococcaceae	Cryptococcus	Cryptococcus neoformans
283643|XM_768088.1 Cryptococcus neoformans var. neoformans B-3501A hypothetical protein (CNBJ1760) partial mRNA	2919	81.6	83.08	98.23	120.37	1.02	1e-26	Fungi	Basidiomycota	Tremellomycetes	Tremellales	Cryptococcaceae	Cryptococcus	Cryptococcus neoformans
283643|XM_768092.1 Cryptococcus neoformans var. neoformans B-3501A hypothetical protein (CNBJ1800) partial mRNA	1137	55.85	56.11	99.53	178.21	0.56	1e-26	Fungi	Basidiomycota	Tremellomycetes	Tremellales	Cryptococcaceae	Cryptococcus	Cryptococcus neoformans
283643|XM_768094.1 Cryptococcus neoformans var. neoformans B-3501A hypothetical protein (CNBJ1820) partial mRNA	1059	57.41	59.58	96.35	167.83	0.88	1e-26	Fungi	Basidiomycota	Tremellomycetes	Tremellales	Cryptococcaceae	Cryptococcus	Cryptococcus neoformans
283643|XM_768096.1 Cryptococcus neoformans var. neoformans B-3501A hypothetical protein (CNBJ1840) partial mRNA	894	83.67	85.23	98.16	117.32	0.85	1e-26	Fungi	Basidiomycota	Tremellomycetes	Tremellales	Cryptococcaceae	Cryptococcus	Cryptococcus neoformans
214684|XM_567337.1 Cryptococcus neoformans var. neoformans JEC21 hypothetical protein (CNJ01590), partial mRNA_x0001_XM_768099.1 Cryptococcus neoformans var. neoformans B-3501A hypothetical protein (CNBJ1870) partial mRNA	2847	35.72	35.93	99.41	278.3	0.36	1e-26	Fungi	Basidiomycota	Tremellomycetes	Tremellales	Cryptococcaceae	Cryptococcus	Cryptococcus neoformans
283643|XM_768100.1 Cryptococcus neoformans var. neoformans B-3501A hypothetical protein (CNBJ1880) partial mRNA	600	45.33	48.5	93.47	206.19	0.48	1e-26	Fungi	Basidiomycota	Tremellomycetes	Tremellales	Cryptococcaceae	Cryptococcus	Cryptococcus neoformans
283643|XM_768110.1 Cryptococcus neoformans var. neoformans B-3501A hypothetical protein (CNBJ1970) partial mRNA	1833	45.55	47.3	96.31	211.42	0.47	1e-26	Fungi	Basidiomycota	Tremellomycetes	Tremellales	Cryptococcaceae	Cryptococcus	Cryptococcus neoformans
214684|XM_567322.1 Cryptococcus neoformans var. neoformans JEC21 dicarboxylic acid transporter, partial mRNA_x0001_XM_768117.1 Cryptococcus neoformans var. neoformans B-3501A hypothetical protein (CNBJ2040) partial mRNA	1053	21.75	22.03	98.71	453.88	0.22	1e-26	Fungi	Basidiomycota	Tremellomycetes	Tremellales	Cryptococcaceae	Cryptococcus	Cryptococcus neoformans
283643|XM_768122.1 Cryptococcus neoformans var. neoformans B-3501A hypothetical protein (CNBJ2090) partial mRNA	14559	20.45	21.13	96.78	473.16	0.47	1e-26	Fungi	Basidiomycota	Tremellomycetes	Tremellales	Cryptococcaceae	Cryptococcus	Cryptococcus neoformans
283643|XM_768127.1 Cryptococcus neoformans var. neoformans B-3501A hypothetical protein (CNBJ2140) partial mRNA	2595	56.76	58.77	96.59	170.16	0.71	1e-26	Fungi	Basidiomycota	Tremellomycetes	Tremellales	Cryptococcaceae	Cryptococcus	Cryptococcus neoformans
283643|XM_767847.1 Cryptococcus neoformans var. neoformans B-3501A hypothetical protein (CNBJ2160) partial mRNA	2283	32.98	34.08	96.79	293.44	0.34	1e-26	Fungi	Basidiomycota	Tremellomycetes	Tremellales	Cryptococcaceae	Cryptococcus	Cryptococcus neoformans
214684|XM_567502.1 Cryptococcus neoformans var. neoformans JEC21 regulation of cell growth-related protein, partial mRNA_x0001_XM_767853.1 Cryptococcus neoformans var. neoformans B-3501A hypothetical protein (CNBJ2220) partial mRNA	2226	60.56	63.34	95.6	157.87	0.82	1e-26	Fungi	Basidiomycota	Tremellomycetes	Tremellales	Cryptococcaceae	Cryptococcus	Cryptococcus neoformans
283643|XM_767862.1 Cryptococcus neoformans var. neoformans B-3501A hypothetical protein (CNBJ2310) partial mRNA	2292	84.82	85.25	99.49	117.3	0.86	1e-26	Fungi	Basidiomycota	Tremellomycetes	Tremellales	Cryptococcaceae	Cryptococcus	Cryptococcus neoformans
283643|XM_767863.1 Cryptococcus neoformans var. neoformans B-3501A hypothetical protein (CNBJ2320) partial mRNA	558	46.24	46.24	100	216.28	0.46	1e-26	Fungi	Basidiomycota	Tremellomycetes	Tremellales	Cryptococcaceae	Cryptococcus	Cryptococcus neoformans
283643|XM_767867.1 Cryptococcus neoformans var. neoformans B-3501A hypothetical protein (CNBJ2360) partial mRNA	930	62.9	62.9	100	158.97	0.63	1e-26	Fungi	Basidiomycota	Tremellomycetes	Tremellales	Cryptococcaceae	Cryptococcus	Cryptococcus neoformans
283643|XM_767871.1 Cryptococcus neoformans var. neoformans B-3501A hypothetical protein (CNBJ2400) partial mRNA	699	89.56	91.7	97.66	109.05	1.17	1e-26	Fungi	Basidiomycota	Tremellomycetes	Tremellales	Cryptococcaceae	Cryptococcus	Cryptococcus neoformans
283643|XM_767875.1 Cryptococcus neoformans var. neoformans B-3501A hypothetical protein (CNBJ2440) partial mRNA	1746	54.12	57.67	93.84	173.39	0.58	1e-26	Fungi	Basidiomycota	Tremellomycetes	Tremellales	Cryptococcaceae	Cryptococcus	Cryptococcus neoformans
283643|XM_767885.1 Cryptococcus neoformans var. neoformans B-3501A hypothetical protein (CNBJ2540) partial mRNA	1872	67.31	74.25	90.65	134.68	1.9	1e-26	Fungi	Basidiomycota	Tremellomycetes	Tremellales	Cryptococcaceae	Cryptococcus	Cryptococcus neoformans
283643|XM_767886.1 Cryptococcus neoformans var. neoformans B-3501A hypothetical protein (CNBJ2550) partial mRNA	1965	40.41	41.22	98.02	242.59	1.3	1e-26	Fungi	Basidiomycota	Tremellomycetes	Tremellales	Cryptococcaceae	Cryptococcus	Cryptococcus neoformans
283643|XM_767890.1 Cryptococcus neoformans var. neoformans B-3501A hypothetical protein (CNBJ2590) partial mRNA	864	55.79	59.26	94.14	168.75	0.59	1e-26	Fungi	Basidiomycota	Tremellomycetes	Tremellales	Cryptococcaceae	Cryptococcus	Cryptococcus neoformans
283643|XM_767895.1 Cryptococcus neoformans var. neoformans B-3501A hypothetical protein (CNBJ2640) partial mRNA	822	31.63	31.63	100	316.15	0.32	1e-26	Fungi	Basidiomycota	Tremellomycetes	Tremellales	Cryptococcaceae	Cryptococcus	Cryptococcus neoformans
283643|XM_767896.1 Cryptococcus neoformans var. neoformans B-3501A hypothetical protein (CNBJ2650) partial mRNA	3840	79.32	82.19	96.51	121.67	0.87	1e-26	Fungi	Basidiomycota	Tremellomycetes	Tremellales	Cryptococcaceae	Cryptococcus	Cryptococcus neoformans
283643|XM_767904.1 Cryptococcus neoformans var. neoformans B-3501A hypothetical protein (CNBJ2730) partial mRNA	1812	67.77	68.32	99.19	146.37	0.68	1e-26	Fungi	Basidiomycota	Tremellomycetes	Tremellales	Cryptococcaceae	Cryptococcus	Cryptococcus neoformans
283643|XM_767907.1 Cryptococcus neoformans var. neoformans B-3501A hypothetical protein (CNBJ2760) partial mRNA	1734	86.45	89.27	96.83	112.02	1.6	1e-26	Fungi	Basidiomycota	Tremellomycetes	Tremellales	Cryptococcaceae	Cryptococcus	Cryptococcus neoformans
283643|XM_767912.1 Cryptococcus neoformans var. neoformans B-3501A hypothetical protein (CNBJ2810) partial mRNA	1866	76.31	77.71	98.21	128.69	0.81	1e-26	Fungi	Basidiomycota	Tremellomycetes	Tremellales	Cryptococcaceae	Cryptococcus	Cryptococcus neoformans
283643|XM_767914.1 Cryptococcus neoformans var. neoformans B-3501A hypothetical protein (CNBJ2830) partial mRNA	1956	84.61	85.99	98.39	116.29	0.86	1e-26	Fungi	Basidiomycota	Tremellomycetes	Tremellales	Cryptococcaceae	Cryptococcus	Cryptococcus neoformans
283643|XM_767916.1 Cryptococcus neoformans var. neoformans B-3501A hypothetical protein (CNBJ2850) partial mRNA	1212	70.63	73.76	95.75	135.57	0.74	1e-26	Fungi	Basidiomycota	Tremellomycetes	Tremellales	Cryptococcaceae	Cryptococcus	Cryptococcus neoformans
283643|XM_767926.1 Cryptococcus neoformans var. neoformans B-3501A hypothetical protein (CNBJ2950) partial mRNA	2439	54.98	55.51	99.04	180.13	0.56	1e-26	Fungi	Basidiomycota	Tremellomycetes	Tremellales	Cryptococcaceae	Cryptococcus	Cryptococcus neoformans
283643|XM_767927.1 Cryptococcus neoformans var. neoformans B-3501A hypothetical protein (CNBJ2960) partial mRNA	1626	64.76	66.91	96.78	149.45	0.72	1e-26	Fungi	Basidiomycota	Tremellomycetes	Tremellales	Cryptococcaceae	Cryptococcus	Cryptococcus neoformans
214684|XM_567301.1 Cryptococcus neoformans var. neoformans JEC21 hypothetical protein (CNJ00480), partial mRNA_x0001_XM_767935.1 Cryptococcus neoformans var. neoformans B-3501A hypothetical protein (CNBJ3040) partial mRNA	666	73.72	88.14	83.65	113.46	1.49	1e-26	Fungi	Basidiomycota	Tremellomycetes	Tremellales	Cryptococcaceae	Cryptococcus	Cryptococcus neoformans
283643|XM_767943.1 Cryptococcus neoformans var. neoformans B-3501A hypothetical protein (CNBJ3120) partial mRNA	3093	69.87	71.58	97.61	139.7	1.08	1e-26	Fungi	Basidiomycota	Tremellomycetes	Tremellales	Cryptococcaceae	Cryptococcus	Cryptococcus neoformans
283643|XM_767948.1 Cryptococcus neoformans var. neoformans B-3501A hypothetical protein (CNBJ3170) partial mRNA	2397	72.92	76.26	95.62	131.13	1.02	1e-26	Fungi	Basidiomycota	Tremellomycetes	Tremellales	Cryptococcaceae	Cryptococcus	Cryptococcus neoformans
283643|XM_767950.1 Cryptococcus neoformans var. neoformans B-3501A hypothetical protein (CNBJ3190) partial mRNA	1305	41	44.14	92.88	226.56	0.89	1e-26	Fungi	Basidiomycota	Tremellomycetes	Tremellales	Cryptococcaceae	Cryptococcus	Cryptococcus neoformans
283643|XM_767963.1 Cryptococcus neoformans var. neoformans B-3501A hypothetical protein (CNBJ3320) partial mRNA	672	100	103.57	96.55	96.55	2.94	1e-26	Fungi	Basidiomycota	Tremellomycetes	Tremellales	Cryptococcaceae	Cryptococcus	Cryptococcus neoformans
283643|XM_767966.1 Cryptococcus neoformans var. neoformans B-3501A hypothetical protein (CNBJ3350) partial mRNA	264	91.67	93.94	97.58	106.45	0.94	1e-26	Fungi	Basidiomycota	Tremellomycetes	Tremellales	Cryptococcaceae	Cryptococcus	Cryptococcus neoformans
283643|XM_767968.1 Cryptococcus neoformans var. neoformans B-3501A hypothetical protein (CNBJ3370) partial mRNA	3012	87.72	89.48	98.03	111.76	3.59	1e-26	Fungi	Basidiomycota	Tremellomycetes	Tremellales	Cryptococcaceae	Cryptococcus	Cryptococcus neoformans
283643|XM_767971.1 Cryptococcus neoformans var. neoformans B-3501A hypothetical protein (CNBJ3400) partial mRNA	549	94.9	101.28	93.71	98.74	1.01	1e-26	Fungi	Basidiomycota	Tremellomycetes	Tremellales	Cryptococcaceae	Cryptococcus	Cryptococcus neoformans
283643|XM_767973.1 Cryptococcus neoformans var. neoformans B-3501A hypothetical protein (CNBJ3420) partial mRNA	1935	61.29	64.29	95.34	155.55	0.64	1e-26	Fungi	Basidiomycota	Tremellomycetes	Tremellales	Cryptococcaceae	Cryptococcus	Cryptococcus neoformans
283643|XM_767974.1 Cryptococcus neoformans var. neoformans B-3501A hypothetical protein (CNBJ3430) partial mRNA	873	84.65	88.89	95.23	112.5	0.89	1e-26	Fungi	Basidiomycota	Tremellomycetes	Tremellales	Cryptococcaceae	Cryptococcus	Cryptococcus neoformans
214684|XM_567260.1 Cryptococcus neoformans var. neoformans JEC21 hypothetical protein (CNJ00020), partial mRNA_x0001_XM_767977.1 Cryptococcus neoformans var. neoformans B-3501A hypothetical protein (CNBJ3460) partial mRNA	552	38.04	40.22	94.59	248.65	0.4	1e-26	Fungi	Basidiomycota	Tremellomycetes	Tremellales	Cryptococcaceae	Cryptococcus	Cryptococcus neoformans
283643|XM_767842.1 Cryptococcus neoformans var. neoformans B-3501A hypothetical protein (CNBK0110) partial mRNA	1038	99.61	100	99.61	100	1	1e-26	Fungi	Basidiomycota	Tremellomycetes	Tremellales	Cryptococcaceae	Cryptococcus	Cryptococcus neoformans
283643|XM_767551.1 Cryptococcus neoformans var. neoformans B-3501A hypothetical protein (CNBK0180) partial mRNA	828	39.61	40.82	97.04	244.97	0.41	1e-26	Fungi	Basidiomycota	Tremellomycetes	Tremellales	Cryptococcaceae	Cryptococcus	Cryptococcus neoformans
283643|XM_767569.1 Cryptococcus neoformans var. neoformans B-3501A hypothetical protein (CNBK0360) partial mRNA	867	50.87	50.87	100	196.6	0.51	1e-26	Fungi	Basidiomycota	Tremellomycetes	Tremellales	Cryptococcaceae	Cryptococcus	Cryptococcus neoformans
283643|XM_767576.1 Cryptococcus neoformans var. neoformans B-3501A hypothetical protein (CNBK0430) partial mRNA	2754	27.02	29.34	92.08	340.84	0.72	1e-26	Fungi	Basidiomycota	Tremellomycetes	Tremellales	Cryptococcaceae	Cryptococcus	Cryptococcus neoformans
214684|XM_567896.1 Cryptococcus neoformans var. neoformans JEC21 hypothetical protein (CNK03010), partial mRNA_x0001_XM_767580.1 Cryptococcus neoformans var. neoformans B-3501A hypothetical protein (CNBK0470) partial mRNA	633	48.82	48.82	100	204.85	0.49	1e-26	Fungi	Basidiomycota	Tremellomycetes	Tremellales	Cryptococcaceae	Cryptococcus	Cryptococcus neoformans
214684|XM_567890.1 Cryptococcus neoformans var. neoformans JEC21 endopeptidase, partial mRNA_x0001_XM_767586.1 Cryptococcus neoformans var. neoformans B-3501A hypothetical protein (CNBK0530) partial mRNA	843	99.29	101.54	97.78	98.48	1.87	1e-26	Fungi	Basidiomycota	Tremellomycetes	Tremellales	Cryptococcaceae	Cryptococcus	Cryptococcus neoformans
283643|XM_767587.1 Cryptococcus neoformans var. neoformans B-3501A hypothetical protein (CNBK0540) partial mRNA	1080	61.94	62.41	99.26	160.24	0.62	1e-26	Fungi	Basidiomycota	Tremellomycetes	Tremellales	Cryptococcaceae	Cryptococcus	Cryptococcus neoformans
283643|XM_767604.1 Cryptococcus neoformans var. neoformans B-3501A hypothetical protein (CNBK0710) partial mRNA	840	60.48	64.76	93.38	154.41	0.65	1e-26	Fungi	Basidiomycota	Tremellomycetes	Tremellales	Cryptococcaceae	Cryptococcus	Cryptococcus neoformans
283643|XM_767610.1 Cryptococcus neoformans var. neoformans B-3501A hypothetical protein (CNBK0770) partial mRNA	2271	42.14	43.46	96.96	230.09	0.44	1e-26	Fungi	Basidiomycota	Tremellomycetes	Tremellales	Cryptococcaceae	Cryptococcus	Cryptococcus neoformans
283643|XM_767622.1 Cryptococcus neoformans var. neoformans B-3501A hypothetical protein (CNBK0890) partial mRNA	675	96.89	102.07	94.92	97.97	1.72	1e-26	Fungi	Basidiomycota	Tremellomycetes	Tremellales	Cryptococcaceae	Cryptococcus	Cryptococcus neoformans
283643|XM_767623.1 Cryptococcus neoformans var. neoformans B-3501A hypothetical protein (CNBK0900) partial mRNA	978	85.38	86.71	98.47	115.33	0.87	1e-26	Fungi	Basidiomycota	Tremellomycetes	Tremellales	Cryptococcaceae	Cryptococcus	Cryptococcus neoformans
283643|XM_767624.1 Cryptococcus neoformans var. neoformans B-3501A hypothetical protein (CNBK0910) partial mRNA	687	50.22	55.02	91.27	181.75	0.96	1e-26	Fungi	Basidiomycota	Tremellomycetes	Tremellales	Cryptococcaceae	Cryptococcus	Cryptococcus neoformans
283643|XM_767630.1 Cryptococcus neoformans var. neoformans B-3501A hypothetical protein (CNBK0970) partial mRNA	1206	72.06	73.63	97.86	135.81	0.74	1e-26	Fungi	Basidiomycota	Tremellomycetes	Tremellales	Cryptococcaceae	Cryptococcus	Cryptococcus neoformans
283643|XM_767631.1 Cryptococcus neoformans var. neoformans B-3501A hypothetical protein (CNBK0980) partial mRNA	927	72.49	74.11	97.82	134.93	0.74	1e-26	Fungi	Basidiomycota	Tremellomycetes	Tremellales	Cryptococcaceae	Cryptococcus	Cryptococcus neoformans
283643|XM_767640.1 Cryptococcus neoformans var. neoformans B-3501A hypothetical protein (CNBK1070) partial mRNA	1167	69.24	69.58	99.51	143.72	0.7	1e-26	Fungi	Basidiomycota	Tremellomycetes	Tremellales	Cryptococcaceae	Cryptococcus	Cryptococcus neoformans
283643|XM_767642.1 Cryptococcus neoformans var. neoformans B-3501A hypothetical protein (CNBK1090) partial mRNA	1449	68.94	73.64	93.63	135.8	2	1e-26	Fungi	Basidiomycota	Tremellomycetes	Tremellales	Cryptococcaceae	Cryptococcus	Cryptococcus neoformans
283643|XM_767654.1 Cryptococcus neoformans var. neoformans B-3501A hypothetical protein (CNBK1210) partial mRNA	996	53.01	56.02	94.62	178.49	0.56	1e-26	Fungi	Basidiomycota	Tremellomycetes	Tremellales	Cryptococcaceae	Cryptococcus	Cryptococcus neoformans
283643|XM_767672.1 Cryptococcus neoformans var. neoformans B-3501A hypothetical protein (CNBK1390) partial mRNA	4539	33.77	35.21	95.93	284.04	0.35	1e-26	Fungi	Basidiomycota	Tremellomycetes	Tremellales	Cryptococcaceae	Cryptococcus	Cryptococcus neoformans
283643|XM_767678.1 Cryptococcus neoformans var. neoformans B-3501A hypothetical protein (CNBK1450) partial mRNA	1710	24.8	24.8	100	403.3	0.25	1e-26	Fungi	Basidiomycota	Tremellomycetes	Tremellales	Cryptococcaceae	Cryptococcus	Cryptococcus neoformans
283643|XM_767687.1 Cryptococcus neoformans var. neoformans B-3501A hypothetical protein (CNBK1540) partial mRNA	1104	35.6	36.23	98.25	276	0.36	1e-26	Fungi	Basidiomycota	Tremellomycetes	Tremellales	Cryptococcaceae	Cryptococcus	Cryptococcus neoformans
283643|XM_767690.1 Cryptococcus neoformans var. neoformans B-3501A hypothetical protein (CNBK1570) partial mRNA	870	97.82	98.28	99.53	101.75	0.98	1e-26	Fungi	Basidiomycota	Tremellomycetes	Tremellales	Cryptococcaceae	Cryptococcus	Cryptococcus neoformans
283643|XM_767691.1 Cryptococcus neoformans var. neoformans B-3501A hypothetical protein (CNBK1580) partial mRNA	1704	62.79	64.91	96.75	154.07	0.65	1e-26	Fungi	Basidiomycota	Tremellomycetes	Tremellales	Cryptococcaceae	Cryptococcus	Cryptococcus neoformans
283643|XM_767701.1 Cryptococcus neoformans var. neoformans B-3501A hypothetical protein (CNBK1680) partial mRNA	2775	88.97	94.92	93.74	105.35	1.31	1e-26	Fungi	Basidiomycota	Tremellomycetes	Tremellales	Cryptococcaceae	Cryptococcus	Cryptococcus neoformans
283643|XM_767703.1 Cryptococcus neoformans var. neoformans B-3501A hypothetical protein (CNBK1700) partial mRNA	3594	64.11	66.94	95.76	149.38	0.98	1e-26	Fungi	Basidiomycota	Tremellomycetes	Tremellales	Cryptococcaceae	Cryptococcus	Cryptococcus neoformans
214684|XM_567659.1 Cryptococcus neoformans var. neoformans JEC21 hypothetical protein (CNK01800), partial mRNA_x0001_XM_767707.1 Cryptococcus neoformans var. neoformans B-3501A hypothetical protein (CNBK1740) partial mRNA	633	97.63	101.9	95.81	98.14	2.07	1e-26	Fungi	Basidiomycota	Tremellomycetes	Tremellales	Cryptococcaceae	Cryptococcus	Cryptococcus neoformans
214684|XM_567657.1 Cryptococcus neoformans var. neoformans JEC21 hypothetical protein (CNK01780), partial mRNA_x0001_XM_767709.1 Cryptococcus neoformans var. neoformans B-3501A hypothetical protein (CNBK1760) partial mRNA	1014	48.52	54.14	89.62	184.7	0.54	1e-26	Fungi	Basidiomycota	Tremellomycetes	Tremellales	Cryptococcaceae	Cryptococcus	Cryptococcus neoformans
283643|XM_767712.1 Cryptococcus neoformans var. neoformans B-3501A hypothetical protein (CNBK1790) partial mRNA	891	39.73	40.85	97.25	244.78	0.77	1e-26	Fungi	Basidiomycota	Tremellomycetes	Tremellales	Cryptococcaceae	Cryptococcus	Cryptococcus neoformans
283643|XM_767718.1 Cryptococcus neoformans var. neoformans B-3501A hypothetical protein (CNBK1840) partial mRNA	3174	74.23	78.32	94.77	127.67	1.01	1e-26	Fungi	Basidiomycota	Tremellomycetes	Tremellales	Cryptococcaceae	Cryptococcus	Cryptococcus neoformans
283643|XM_767719.1 Cryptococcus neoformans var. neoformans B-3501A hypothetical protein (CNBK1850) partial mRNA	1632	63.6	67.16	94.71	148.91	0.96	1e-26	Fungi	Basidiomycota	Tremellomycetes	Tremellales	Cryptococcaceae	Cryptococcus	Cryptococcus neoformans
283643|XM_767720.1 Cryptococcus neoformans var. neoformans B-3501A hypothetical protein (CNBK1860) partial mRNA	4608	73.98	76	97.34	131.58	0.91	1e-26	Fungi	Basidiomycota	Tremellomycetes	Tremellales	Cryptococcaceae	Cryptococcus	Cryptococcus neoformans
283643|XM_767732.1 Cryptococcus neoformans var. neoformans B-3501A hypothetical protein (CNBK1960) partial mRNA	2052	73.73	76.12	96.86	131.37	0.88	1e-26	Fungi	Basidiomycota	Tremellomycetes	Tremellales	Cryptococcaceae	Cryptococcus	Cryptococcus neoformans
283643|XM_767736.1 Cryptococcus neoformans var. neoformans B-3501A hypothetical protein (CNBK2000) partial mRNA	1614	60.84	62.64	97.13	159.64	0.63	1e-26	Fungi	Basidiomycota	Tremellomycetes	Tremellales	Cryptococcaceae	Cryptococcus	Cryptococcus neoformans
283643|XM_767738.1 Cryptococcus neoformans var. neoformans B-3501A hypothetical protein (CNBK2020) partial mRNA	3582	96.98	99.36	97.61	100.65	3.34	1e-26	Fungi	Basidiomycota	Tremellomycetes	Tremellales	Cryptococcaceae	Cryptococcus	Cryptococcus neoformans
283643|XM_767742.1 Cryptococcus neoformans var. neoformans B-3501A hypothetical protein (CNBK2060) partial mRNA	2208	58.97	59.87	98.49	167.02	0.61	1e-26	Fungi	Basidiomycota	Tremellomycetes	Tremellales	Cryptococcaceae	Cryptococcus	Cryptococcus neoformans
283643|XM_767745.1 Cryptococcus neoformans var. neoformans B-3501A hypothetical protein (CNBK2090) partial mRNA	1128	77.84	82.27	94.61	121.55	0.96	1e-26	Fungi	Basidiomycota	Tremellomycetes	Tremellales	Cryptococcaceae	Cryptococcus	Cryptococcus neoformans
214684|XM_567819.1 Cryptococcus neoformans var. neoformans JEC21 pyridoxine metabolism-related protein, partial mRNA_x0001_XM_767749.1 Cryptococcus neoformans var. neoformans B-3501A hypothetical protein (CNBK2130) partial mRNA	738	38.62	39.7	97.27	251.88	0.4	1e-26	Fungi	Basidiomycota	Tremellomycetes	Tremellales	Cryptococcaceae	Cryptococcus	Cryptococcus neoformans
283643|XM_767752.1 Cryptococcus neoformans var. neoformans B-3501A hypothetical protein (CNBK2160) partial mRNA	3522	80.24	83.28	96.35	120.08	1.56	1e-26	Fungi	Basidiomycota	Tremellomycetes	Tremellales	Cryptococcaceae	Cryptococcus	Cryptococcus neoformans
214684|XM_567814.1 Cryptococcus neoformans var. neoformans JEC21 hypothetical protein (CNK01350), partial mRNA_x0001_XM_767754.1 Cryptococcus neoformans var. neoformans B-3501A hypothetical protein (CNBK2180) partial mRNA	1083	62.88	65.1	96.6	153.62	1.2	1e-26	Fungi	Basidiomycota	Tremellomycetes	Tremellales	Cryptococcaceae	Cryptococcus	Cryptococcus neoformans
214684|XM_567809.1 Cryptococcus neoformans var. neoformans JEC21 hypothetical protein (CNK01240), partial mRNA_x0001_XM_767764.1 Cryptococcus neoformans var. neoformans B-3501A hypothetical protein (CNBK2280) partial mRNA	1443	41.23	42.07	98.02	237.73	0.42	1e-26	Fungi	Basidiomycota	Tremellomycetes	Tremellales	Cryptococcaceae	Cryptococcus	Cryptococcus neoformans
283643|XM_767765.1 Cryptococcus neoformans var. neoformans B-3501A hypothetical protein (CNBK2290) partial mRNA	849	99.65	109.31	91.16	91.49	2.3	1e-26	Fungi	Basidiomycota	Tremellomycetes	Tremellales	Cryptococcaceae	Cryptococcus	Cryptococcus neoformans
283643|XM_767767.1 Cryptococcus neoformans var. neoformans B-3501A hypothetical protein (CNBK2310) partial mRNA	1227	48.08	48.41	99.33	206.57	0.48	1e-26	Fungi	Basidiomycota	Tremellomycetes	Tremellales	Cryptococcaceae	Cryptococcus	Cryptococcus neoformans
283643|XM_767768.1 Cryptococcus neoformans var. neoformans B-3501A hypothetical protein (CNBK2320) partial mRNA	2277	55.03	56.35	97.66	177.47	0.69	1e-26	Fungi	Basidiomycota	Tremellomycetes	Tremellales	Cryptococcaceae	Cryptococcus	Cryptococcus neoformans
283643|XM_767769.1 Cryptococcus neoformans var. neoformans B-3501A hypothetical protein (CNBK2330) partial mRNA	1005	96.02	99.4	96.6	100.6	1.76	1e-26	Fungi	Basidiomycota	Tremellomycetes	Tremellales	Cryptococcaceae	Cryptococcus	Cryptococcus neoformans
283643|XM_767770.1 Cryptococcus neoformans var. neoformans B-3501A hypothetical protein (CNBK2340) partial mRNA	6876	64.67	66.35	97.48	150.72	0.73	1e-26	Fungi	Basidiomycota	Tremellomycetes	Tremellales	Cryptococcaceae	Cryptococcus	Cryptococcus neoformans
283643|XM_767776.1 Cryptococcus neoformans var. neoformans B-3501A hypothetical protein (CNBK2400) partial mRNA	948	64.87	66.35	97.77	150.72	0.66	1e-26	Fungi	Basidiomycota	Tremellomycetes	Tremellales	Cryptococcaceae	Cryptococcus	Cryptococcus neoformans
283643|XM_767782.1 Cryptococcus neoformans var. neoformans B-3501A hypothetical protein (CNBK2460) partial mRNA	3390	82.45	86.02	95.85	116.26	1.12	1e-26	Fungi	Basidiomycota	Tremellomycetes	Tremellales	Cryptococcaceae	Cryptococcus	Cryptococcus neoformans
214684|XM_567790.1 Cryptococcus neoformans var. neoformans JEC21 hypothetical protein (CNK01020), partial mRNA_x0001_XM_767784.1 Cryptococcus neoformans var. neoformans B-3501A hypothetical protein (CNBK2480) partial mRNA	1245	47.39	51.97	91.19	192.43	0.52	1e-26	Fungi	Basidiomycota	Tremellomycetes	Tremellales	Cryptococcaceae	Cryptococcus	Cryptococcus neoformans
283643|XM_767785.1 Cryptococcus neoformans var. neoformans B-3501A hypothetical protein (CNBK2490) partial mRNA	657	49.47	50.23	98.48	199.09	0.5	1e-26	Fungi	Basidiomycota	Tremellomycetes	Tremellales	Cryptococcaceae	Cryptococcus	Cryptococcus neoformans
283643|XM_767793.1 Cryptococcus neoformans var. neoformans B-3501A hypothetical protein (CNBK2570) partial mRNA	3240	44.81	46.91	95.53	213.16	0.63	1e-26	Fungi	Basidiomycota	Tremellomycetes	Tremellales	Cryptococcaceae	Cryptococcus	Cryptococcus neoformans
283643|XM_767795.1 Cryptococcus neoformans var. neoformans B-3501A hypothetical protein (CNBK2590) partial mRNA	1797	78.8	80.36	98.06	124.45	1	1e-26	Fungi	Basidiomycota	Tremellomycetes	Tremellales	Cryptococcaceae	Cryptococcus	Cryptococcus neoformans
283643|XM_767797.1 Cryptococcus neoformans var. neoformans B-3501A hypothetical protein (CNBK2610) partial mRNA	1989	23.83	24.64	96.73	405.92	0.25	1e-26	Fungi	Basidiomycota	Tremellomycetes	Tremellales	Cryptococcaceae	Cryptococcus	Cryptococcus neoformans
283643|XM_767825.1 Cryptococcus neoformans var. neoformans B-3501A hypothetical protein (CNBK2890) partial mRNA	882	38.1	38.1	100	262.5	0.38	1e-26	Fungi	Basidiomycota	Tremellomycetes	Tremellales	Cryptococcaceae	Cryptococcus	Cryptococcus neoformans
283643|XM_767826.1 Cryptococcus neoformans var. neoformans B-3501A hypothetical protein (CNBK2900) partial mRNA	2751	67.76	69.57	97.39	143.73	1.39	1e-26	Fungi	Basidiomycota	Tremellomycetes	Tremellales	Cryptococcaceae	Cryptococcus	Cryptococcus neoformans
283643|XM_767830.1 Cryptococcus neoformans var. neoformans B-3501A hypothetical protein (CNBK2940) partial mRNA	1263	99.13	105.07	94.35	95.18	2.46	1e-26	Fungi	Basidiomycota	Tremellomycetes	Tremellales	Cryptococcaceae	Cryptococcus	Cryptococcus neoformans
214684|XM_567616.1 Cryptococcus neoformans var. neoformans JEC21 mitochondrion protein, partial mRNA_x0001_XM_767500.1 Cryptococcus neoformans var. neoformans B-3501A hypothetical protein (CNBK2970) partial mRNA	504	92.46	97.22	95.1	102.86	1.81	1e-26	Fungi	Basidiomycota	Tremellomycetes	Tremellales	Cryptococcaceae	Cryptococcus	Cryptococcus neoformans
283643|XM_767501.1 Cryptococcus neoformans var. neoformans B-3501A hypothetical protein (CNBK2980) partial mRNA	732	31.69	32.79	96.67	305	0.33	1e-26	Fungi	Basidiomycota	Tremellomycetes	Tremellales	Cryptococcaceae	Cryptococcus	Cryptococcus neoformans
283643|XM_767508.1 Cryptococcus neoformans var. neoformans B-3501A hypothetical protein (CNBK3050) partial mRNA	1602	95.76	102.18	93.71	97.86	1.66	1e-26	Fungi	Basidiomycota	Tremellomycetes	Tremellales	Cryptococcaceae	Cryptococcus	Cryptococcus neoformans
283643|XM_767511.1 Cryptococcus neoformans var. neoformans B-3501A hypothetical protein (CNBK3080) partial mRNA	1158	98.01	101.99	96.1	98.05	2.87	1e-26	Fungi	Basidiomycota	Tremellomycetes	Tremellales	Cryptococcaceae	Cryptococcus	Cryptococcus neoformans
283643|XM_767517.1 Cryptococcus neoformans var. neoformans B-3501A hypothetical protein (CNBK3140) partial mRNA	1599	44.9	46.59	96.38	214.63	0.47	1e-26	Fungi	Basidiomycota	Tremellomycetes	Tremellales	Cryptococcaceae	Cryptococcus	Cryptococcus neoformans
283643|XM_767519.1 Cryptococcus neoformans var. neoformans B-3501A hypothetical protein (CNBK3160) partial mRNA	1074	42.55	44.6	95.41	224.22	0.45	1e-26	Fungi	Basidiomycota	Tremellomycetes	Tremellales	Cryptococcaceae	Cryptococcus	Cryptococcus neoformans
283643|XM_767495.1 Cryptococcus neoformans var. neoformans B-3501A hypothetical protein (CNBL0050) partial mRNA	1497	31.13	34	91.55	294.11	0.34	1e-26	Fungi	Basidiomycota	Tremellomycetes	Tremellales	Cryptococcaceae	Cryptococcus	Cryptococcus neoformans
283643|XM_767446.1 Cryptococcus neoformans var. neoformans B-3501A hypothetical protein (CNBL0190) partial mRNA	3789	55.08	56.4	97.66	177.3	0.66	1e-26	Fungi	Basidiomycota	Tremellomycetes	Tremellales	Cryptococcaceae	Cryptococcus	Cryptococcus neoformans
283643|XM_767448.1 Cryptococcus neoformans var. neoformans B-3501A hypothetical protein (CNBL0210) partial mRNA	2502	71.3	73.06	97.59	136.87	0.81	1e-26	Fungi	Basidiomycota	Tremellomycetes	Tremellales	Cryptococcaceae	Cryptococcus	Cryptococcus neoformans
283643|XM_767457.1 Cryptococcus neoformans var. neoformans B-3501A hypothetical protein (CNBL0300) partial mRNA	618	45.15	49.35	91.48	202.62	0.49	1e-26	Fungi	Basidiomycota	Tremellomycetes	Tremellales	Cryptococcaceae	Cryptococcus	Cryptococcus neoformans
283643|XM_767465.1 Cryptococcus neoformans var. neoformans B-3501A hypothetical protein (CNBL0380) partial mRNA	1080	40.28	42.5	94.77	235.29	0.42	1e-26	Fungi	Basidiomycota	Tremellomycetes	Tremellales	Cryptococcaceae	Cryptococcus	Cryptococcus neoformans
214684|XM_572236.1 Cryptococcus neoformans var. neoformans JEC21 hypothetical protein (CNH00440), partial mRNA_x0001_XM_767469.1 Cryptococcus neoformans var. neoformans B-3501A hypothetical protein (CNBL0420) partial mRNA	1128	64.98	66.67	97.47	150	0.67	1e-26	Fungi	Basidiomycota	Tremellomycetes	Tremellales	Cryptococcaceae	Cryptococcus	Cryptococcus neoformans
214684|XM_572239.1 Cryptococcus neoformans var. neoformans JEC21 hypothetical protein (CNH00470), partial mRNA_x0001_XM_767472.1 Cryptococcus neoformans var. neoformans B-3501A hypothetical protein (CNBL0450) partial mRNA	948	58.02	58.02	100	172.36	0.58	1e-26	Fungi	Basidiomycota	Tremellomycetes	Tremellales	Cryptococcaceae	Cryptococcus	Cryptococcus neoformans
283643|XM_767473.1 Cryptococcus neoformans var. neoformans B-3501A hypothetical protein (CNBL0460) partial mRNA	2892	47.41	50.07	94.68	199.72	0.5	1e-26	Fungi	Basidiomycota	Tremellomycetes	Tremellales	Cryptococcaceae	Cryptococcus	Cryptococcus neoformans
214684|XM_572241.1 Cryptococcus neoformans var. neoformans JEC21 sugar transporter, partial mRNA_x0001_XM_767474.1 Cryptococcus neoformans var. neoformans B-3501A hypothetical protein (CNBL0470) partial mRNA	1779	79.82	81.34	98.13	122.94	2.89	1e-26	Fungi	Basidiomycota	Tremellomycetes	Tremellales	Cryptococcaceae	Cryptococcus	Cryptococcus neoformans
283643|XM_767477.1 Cryptococcus neoformans var. neoformans B-3501A hypothetical protein (CNBL0500) partial mRNA	2229	45.13	47.55	94.91	210.28	0.48	1e-26	Fungi	Basidiomycota	Tremellomycetes	Tremellales	Cryptococcaceae	Cryptococcus	Cryptococcus neoformans
283643|XM_767484.1 Cryptococcus neoformans var. neoformans B-3501A hypothetical protein (CNBL0550) partial mRNA	795	75.35	76.98	97.88	129.9	0.83	1e-26	Fungi	Basidiomycota	Tremellomycetes	Tremellales	Cryptococcaceae	Cryptococcus	Cryptococcus neoformans
283643|XM_767489.1 Cryptococcus neoformans var. neoformans B-3501A hypothetical protein (CNBL0600) partial mRNA	1716	40.68	42.42	95.88	235.71	0.42	1e-26	Fungi	Basidiomycota	Tremellomycetes	Tremellales	Cryptococcaceae	Cryptococcus	Cryptococcus neoformans
283643|XM_767359.1 Cryptococcus neoformans var. neoformans B-3501A hypothetical protein (CNBL0670) partial mRNA	717	30.26	30.26	100	330.41	0.3	1e-26	Fungi	Basidiomycota	Tremellomycetes	Tremellales	Cryptococcaceae	Cryptococcus	Cryptococcus neoformans
283643|XM_767361.1 Cryptococcus neoformans var. neoformans B-3501A hypothetical protein (CNBL0690) partial mRNA	975	24.51	25.03	97.95	399.59	0.25	1e-26	Fungi	Basidiomycota	Tremellomycetes	Tremellales	Cryptococcaceae	Cryptococcus	Cryptococcus neoformans
283643|XM_767366.1 Cryptococcus neoformans var. neoformans B-3501A hypothetical protein (CNBL0740) partial mRNA	1773	74.22	77.5	95.78	129.04	1.79	1e-26	Fungi	Basidiomycota	Tremellomycetes	Tremellales	Cryptococcaceae	Cryptococcus	Cryptococcus neoformans
214684|XM_572274.1 Cryptococcus neoformans var. neoformans JEC21 hypothetical protein (CNH00810), partial mRNA_x0001_XM_767368.1 Cryptococcus neoformans var. neoformans B-3501A hypothetical protein (CNBL0760) partial mRNA	870	61.15	61.15	100	163.53	0.61	1e-26	Fungi	Basidiomycota	Tremellomycetes	Tremellales	Cryptococcaceae	Cryptococcus	Cryptococcus neoformans
214684|XM_572295.1 Cryptococcus neoformans var. neoformans JEC21 NADH dehydrogenase 10.5K chain, partial mRNA_x0001_XM_767388.1 Cryptococcus neoformans var. neoformans B-3501A hypothetical protein (CNBL0960) partial mRNA	303	98.68	100	98.68	100	1.53	1e-26	Fungi	Basidiomycota	Tremellomycetes	Tremellales	Cryptococcaceae	Cryptococcus	Cryptococcus neoformans
283643|XM_767396.1 Cryptococcus neoformans var. neoformans B-3501A hypothetical protein (CNBL1040) partial mRNA	1284	49.92	52.41	95.25	190.79	0.52	1e-26	Fungi	Basidiomycota	Tremellomycetes	Tremellales	Cryptococcaceae	Cryptococcus	Cryptococcus neoformans
283643|XM_767405.1 Cryptococcus neoformans var. neoformans B-3501A hypothetical protein (CNBL1130) partial mRNA	4395	43.21	44.71	96.64	223.66	0.59	1e-26	Fungi	Basidiomycota	Tremellomycetes	Tremellales	Cryptococcaceae	Cryptococcus	Cryptococcus neoformans
283643|XM_767419.1 Cryptococcus neoformans var. neoformans B-3501A hypothetical protein (CNBL1270) partial mRNA	2250	90.22	93.07	96.94	107.45	0.98	1e-26	Fungi	Basidiomycota	Tremellomycetes	Tremellales	Cryptococcaceae	Cryptococcus	Cryptococcus neoformans
283643|XM_767422.1 Cryptococcus neoformans var. neoformans B-3501A hypothetical protein (CNBL1300) partial mRNA	2619	23.9	24.28	98.43	411.79	0.24	1e-26	Fungi	Basidiomycota	Tremellomycetes	Tremellales	Cryptococcaceae	Cryptococcus	Cryptococcus neoformans
214684|XM_572324.1 Cryptococcus neoformans var. neoformans JEC21 proteasome subunit alpha type 5, partial mRNA_x0001_XM_767423.1 Cryptococcus neoformans var. neoformans B-3501A hypothetical protein (CNBL1310) partial mRNA	813	91.39	93.11	98.15	107.4	0.93	1e-26	Fungi	Basidiomycota	Tremellomycetes	Tremellales	Cryptococcaceae	Cryptococcus	Cryptococcus neoformans
214684|XM_572326.1 Cryptococcus neoformans var. neoformans JEC21 hypothetical protein (CNH01380), partial mRNA_x0001_XM_767425.1 Cryptococcus neoformans var. neoformans B-3501A hypothetical protein (CNBL1330) partial mRNA	945	88.89	91.64	97	109.12	4.45	1e-26	Fungi	Basidiomycota	Tremellomycetes	Tremellales	Cryptococcaceae	Cryptococcus	Cryptococcus neoformans
283643|XM_767430.1 Cryptococcus neoformans var. neoformans B-3501A hypothetical protein (CNBL1380) partial mRNA	1953	88.53	93.7	94.48	106.72	1.51	1e-26	Fungi	Basidiomycota	Tremellomycetes	Tremellales	Cryptococcaceae	Cryptococcus	Cryptococcus neoformans
283643|XM_767432.1 Cryptococcus neoformans var. neoformans B-3501A hypothetical protein (CNBL1400) partial mRNA	3024	26.09	26.22	99.5	381.34	0.26	1e-26	Fungi	Basidiomycota	Tremellomycetes	Tremellales	Cryptococcaceae	Cryptococcus	Cryptococcus neoformans
283643|XM_767188.1 Cryptococcus neoformans var. neoformans B-3501A hypothetical protein (CNBL1490) partial mRNA	894	32.66	39.04	83.67	256.16	0.78	1e-26	Fungi	Basidiomycota	Tremellomycetes	Tremellales	Cryptococcaceae	Cryptococcus	Cryptococcus neoformans
283643|XM_767192.1 Cryptococcus neoformans var. neoformans B-3501A hypothetical protein (CNBL1530) partial mRNA	1629	43.46	45.06	96.46	221.93	0.75	1e-26	Fungi	Basidiomycota	Tremellomycetes	Tremellales	Cryptococcaceae	Cryptococcus	Cryptococcus neoformans
283643|XM_767193.1 Cryptococcus neoformans var. neoformans B-3501A hypothetical protein (CNBL1540) partial mRNA	819	76.07	77.17	98.58	129.59	1.54	1e-26	Fungi	Basidiomycota	Tremellomycetes	Tremellales	Cryptococcaceae	Cryptococcus	Cryptococcus neoformans
214684|XM_572340.1 Cryptococcus neoformans var. neoformans JEC21 phosphotyrosyl phosphatase activator, partial mRNA_x0001_XM_767194.1 Cryptococcus neoformans var. neoformans B-3501A hypothetical protein (CNBL1550) partial mRNA	1149	98.96	100.17	98.78	99.83	1.27	1e-26	Fungi	Basidiomycota	Tremellomycetes	Tremellales	Cryptococcaceae	Cryptococcus	Cryptococcus neoformans
283643|XM_767195.1 Cryptococcus neoformans var. neoformans B-3501A hypothetical protein (CNBL1560) partial mRNA	1884	65.87	69.21	95.17	144.48	0.9	1e-26	Fungi	Basidiomycota	Tremellomycetes	Tremellales	Cryptococcaceae	Cryptococcus	Cryptococcus neoformans
283643|XM_767196.1 Cryptococcus neoformans var. neoformans B-3501A hypothetical protein (CNBL1570) partial mRNA	870	98.51	100.34	98.17	99.66	1.69	1e-26	Fungi	Basidiomycota	Tremellomycetes	Tremellales	Cryptococcaceae	Cryptococcus	Cryptococcus neoformans
283643|XM_767197.1 Cryptococcus neoformans var. neoformans B-3501A hypothetical protein (CNBL1580) partial mRNA	2322	65.37	66.67	98.06	150	0.93	1e-26	Fungi	Basidiomycota	Tremellomycetes	Tremellales	Cryptococcaceae	Cryptococcus	Cryptococcus neoformans
283643|XM_767200.1 Cryptococcus neoformans var. neoformans B-3501A hypothetical protein (CNBL1610) partial mRNA	3480	67.56	69.97	96.55	142.92	1.49	1e-26	Fungi	Basidiomycota	Tremellomycetes	Tremellales	Cryptococcaceae	Cryptococcus	Cryptococcus neoformans
283643|XM_767213.1 Cryptococcus neoformans var. neoformans B-3501A hypothetical protein (CNBL1740) partial mRNA	1662	30.14	33.03	91.26	302.73	0.33	1e-26	Fungi	Basidiomycota	Tremellomycetes	Tremellales	Cryptococcaceae	Cryptococcus	Cryptococcus neoformans
283643|XM_767216.1 Cryptococcus neoformans var. neoformans B-3501A hypothetical protein (CNBL1770) partial mRNA	6738	19	20.02	94.89	499.48	0.35	1e-26	Fungi	Basidiomycota	Tremellomycetes	Tremellales	Cryptococcaceae	Cryptococcus	Cryptococcus neoformans
283643|XM_767224.1 Cryptococcus neoformans var. neoformans B-3501A hypothetical protein (CNBL1850) partial mRNA	3858	43.91	44.58	98.49	224.3	0.45	1e-26	Fungi	Basidiomycota	Tremellomycetes	Tremellales	Cryptococcaceae	Cryptococcus	Cryptococcus neoformans
283643|XM_767226.1 Cryptococcus neoformans var. neoformans B-3501A hypothetical protein (CNBL1870) partial mRNA	1095	66.67	68.95	96.69	145.03	0.69	1e-26	Fungi	Basidiomycota	Tremellomycetes	Tremellales	Cryptococcaceae	Cryptococcus	Cryptococcus neoformans
283643|XM_767228.1 Cryptococcus neoformans var. neoformans B-3501A hypothetical protein (CNBL1890) partial mRNA	3750	33.07	34.53	95.75	289.58	0.35	1e-26	Fungi	Basidiomycota	Tremellomycetes	Tremellales	Cryptococcaceae	Cryptococcus	Cryptococcus neoformans
283643|XM_767240.1 Cryptococcus neoformans var. neoformans B-3501A hypothetical protein (CNBL2010) partial mRNA	1224	35.38	36.52	96.87	273.83	0.37	1e-26	Fungi	Basidiomycota	Tremellomycetes	Tremellales	Cryptococcaceae	Cryptococcus	Cryptococcus neoformans
283643|XM_767243.1 Cryptococcus neoformans var. neoformans B-3501A hypothetical protein (CNBL2040) partial mRNA	489	65.03	69.73	93.26	143.4	1.15	1e-26	Fungi	Basidiomycota	Tremellomycetes	Tremellales	Cryptococcaceae	Cryptococcus	Cryptococcus neoformans
283643|XM_767244.1 Cryptococcus neoformans var. neoformans B-3501A hypothetical protein (CNBL2050) partial mRNA	1428	48.04	49.58	96.89	201.69	0.72	1e-26	Fungi	Basidiomycota	Tremellomycetes	Tremellales	Cryptococcaceae	Cryptococcus	Cryptococcus neoformans
283643|XM_767247.1 Cryptococcus neoformans var. neoformans B-3501A hypothetical protein (CNBL2080) partial mRNA	1062	45.86	48.68	94.2	205.42	0.49	1e-26	Fungi	Basidiomycota	Tremellomycetes	Tremellales	Cryptococcaceae	Cryptococcus	Cryptococcus neoformans
283643|XM_767252.1 Cryptococcus neoformans var. neoformans B-3501A hypothetical protein (CNBL2130) partial mRNA	867	32.3	32.41	99.64	308.54	0.32	1e-26	Fungi	Basidiomycota	Tremellomycetes	Tremellales	Cryptococcaceae	Cryptococcus	Cryptococcus neoformans
283643|XM_767257.1 Cryptococcus neoformans var. neoformans B-3501A hypothetical protein (CNBL2180) partial mRNA	7917	68.27	69.74	97.9	143.4	1.19	1e-26	Fungi	Basidiomycota	Tremellomycetes	Tremellales	Cryptococcaceae	Cryptococcus	Cryptococcus neoformans
283643|XM_767265.1 Cryptococcus neoformans var. neoformans B-3501A hypothetical protein (CNBL2260) partial mRNA	2199	23.69	25.97	91.24	385.11	0.77	1e-26	Fungi	Basidiomycota	Tremellomycetes	Tremellales	Cryptococcaceae	Cryptococcus	Cryptococcus neoformans
283643|XM_767270.1 Cryptococcus neoformans var. neoformans B-3501A hypothetical protein (CNBL2310) partial mRNA	726	77.41	78.37	98.77	127.59	0.78	1e-26	Fungi	Basidiomycota	Tremellomycetes	Tremellales	Cryptococcaceae	Cryptococcus	Cryptococcus neoformans
283643|XM_767273.1 Cryptococcus neoformans var. neoformans B-3501A hypothetical protein (CNBL2330) partial mRNA	975	63.69	65.85	96.73	151.87	0.66	1e-26	Fungi	Basidiomycota	Tremellomycetes	Tremellales	Cryptococcaceae	Cryptococcus	Cryptococcus neoformans
214684|XM_572409.1 Cryptococcus neoformans var. neoformans JEC21 hypothetical protein (CNH02340), partial mRNA_x0001_XM_767275.1 Cryptococcus neoformans var. neoformans B-3501A hypothetical protein (CNBL2350) partial mRNA	2430	44.03	48.48	90.83	206.28	0.7	1e-26	Fungi	Basidiomycota	Tremellomycetes	Tremellales	Cryptococcaceae	Cryptococcus	Cryptococcus neoformans
283643|XM_767279.1 Cryptococcus neoformans var. neoformans B-3501A hypothetical protein (CNBL2390) partial mRNA	1872	27.03	28.1	96.2	355.89	0.28	1e-26	Fungi	Basidiomycota	Tremellomycetes	Tremellales	Cryptococcaceae	Cryptococcus	Cryptococcus neoformans
214684|XM_572415.1 Cryptococcus neoformans var. neoformans JEC21 hypothetical protein (CNH02400), partial mRNA_x0001_XM_767282.1 Cryptococcus neoformans var. neoformans B-3501A hypothetical protein (CNBL2420) partial mRNA	591	57.36	58.38	98.26	171.3	0.58	1e-26	Fungi	Basidiomycota	Tremellomycetes	Tremellales	Cryptococcaceae	Cryptococcus	Cryptococcus neoformans
283643|XM_767294.1 Cryptococcus neoformans var. neoformans B-3501A hypothetical protein (CNBL2530) partial mRNA	834	85.61	94.84	90.27	105.44	1.47	1e-26	Fungi	Basidiomycota	Tremellomycetes	Tremellales	Cryptococcaceae	Cryptococcus	Cryptococcus neoformans
283643|XM_767296.1 Cryptococcus neoformans var. neoformans B-3501A hypothetical protein (CNBL2550) partial mRNA	603	56.05	56.05	100	178.4	0.56	1e-26	Fungi	Basidiomycota	Tremellomycetes	Tremellales	Cryptococcaceae	Cryptococcus	Cryptococcus neoformans
283643|XM_767299.1 Cryptococcus neoformans var. neoformans B-3501A hypothetical protein (CNBL2580) partial mRNA	5241	88.19	91.89	95.97	108.82	1.86	1e-26	Fungi	Basidiomycota	Tremellomycetes	Tremellales	Cryptococcaceae	Cryptococcus	Cryptococcus neoformans
283643|XM_767309.1 Cryptococcus neoformans var. neoformans B-3501A hypothetical protein (CNBL2680) partial mRNA	3711	21.42	21.53	99.5	464.46	0.3	1e-26	Fungi	Basidiomycota	Tremellomycetes	Tremellales	Cryptococcaceae	Cryptococcus	Cryptococcus neoformans
283643|XM_767314.1 Cryptococcus neoformans var. neoformans B-3501A hypothetical protein (CNBL2730) partial mRNA	2247	31.95	33.02	96.77	302.83	0.33	1e-26	Fungi	Basidiomycota	Tremellomycetes	Tremellales	Cryptococcaceae	Cryptococcus	Cryptococcus neoformans
283643|XM_767316.1 Cryptococcus neoformans var. neoformans B-3501A hypothetical protein (CNBL2750) partial mRNA	2322	26.87	26.87	100	372.12	0.27	1e-26	Fungi	Basidiomycota	Tremellomycetes	Tremellales	Cryptococcaceae	Cryptococcus	Cryptococcus neoformans
283643|XM_767318.1 Cryptococcus neoformans var. neoformans B-3501A hypothetical protein (CNBL2770) partial mRNA	1359	77.78	90.73	85.73	110.22	0.91	1e-26	Fungi	Basidiomycota	Tremellomycetes	Tremellales	Cryptococcaceae	Cryptococcus	Cryptococcus neoformans
283643|XM_767330.1 Cryptococcus neoformans var. neoformans B-3501A hypothetical protein (CNBL2890) partial mRNA	618	29.13	29.13	100	343.33	0.29	1e-26	Fungi	Basidiomycota	Tremellomycetes	Tremellales	Cryptococcaceae	Cryptococcus	Cryptococcus neoformans
283643|XM_767335.1 Cryptococcus neoformans var. neoformans B-3501A hypothetical protein (CNBL2940) partial mRNA	1209	62.37	62.94	99.08	158.87	0.63	1e-26	Fungi	Basidiomycota	Tremellomycetes	Tremellales	Cryptococcaceae	Cryptococcus	Cryptococcus neoformans
283643|XM_767343.1 Cryptococcus neoformans var. neoformans B-3501A hypothetical protein (CNBL3020) partial mRNA	846	78.61	81.44	96.52	122.79	0.81	1e-26	Fungi	Basidiomycota	Tremellomycetes	Tremellales	Cryptococcaceae	Cryptococcus	Cryptococcus neoformans
283643|XM_767349.1 Cryptococcus neoformans var. neoformans B-3501A hypothetical protein (CNBL3080) partial mRNA	1155	68.57	69.52	98.63	143.84	1.09	1e-26	Fungi	Basidiomycota	Tremellomycetes	Tremellales	Cryptococcaceae	Cryptococcus	Cryptococcus neoformans
283643|XM_767350.1 Cryptococcus neoformans var. neoformans B-3501A hypothetical protein (CNBL3090) partial mRNA	2406	41.52	45.26	91.74	220.94	0.94	1e-26	Fungi	Basidiomycota	Tremellomycetes	Tremellales	Cryptococcaceae	Cryptococcus	Cryptococcus neoformans
283643|XM_767351.1 Cryptococcus neoformans var. neoformans B-3501A hypothetical protein (CNBL3100) partial mRNA	1881	27.27	29.51	92.43	338.92	0.47	1e-26	Fungi	Basidiomycota	Tremellomycetes	Tremellales	Cryptococcaceae	Cryptococcus	Cryptococcus neoformans
283643|XM_767174.1 Cryptococcus neoformans var. neoformans B-3501A hypothetical protein (CNBM0040) partial mRNA	1695	97.52	103.01	94.67	97.08	3.29	1e-26	Fungi	Basidiomycota	Tremellomycetes	Tremellales	Cryptococcaceae	Cryptococcus	Cryptococcus neoformans
283643|XM_767158.1 Cryptococcus neoformans var. neoformans B-3501A hypothetical protein (CNBM0190) partial mRNA	1689	99.35	100.12	99.23	99.88	1.35	1e-26	Fungi	Basidiomycota	Tremellomycetes	Tremellales	Cryptococcaceae	Cryptococcus	Cryptococcus neoformans
283643|XM_767161.1 Cryptococcus neoformans var. neoformans B-3501A hypothetical protein (CNBM0220) partial mRNA	1608	77.8	84.7	91.85	118.06	0.97	1e-26	Fungi	Basidiomycota	Tremellomycetes	Tremellales	Cryptococcaceae	Cryptococcus	Cryptococcus neoformans
283643|XM_767168.1 Cryptococcus neoformans var. neoformans B-3501A hypothetical protein (CNBM0290) partial mRNA	1605	79.07	81.68	96.8	122.43	1.39	1e-26	Fungi	Basidiomycota	Tremellomycetes	Tremellales	Cryptococcaceae	Cryptococcus	Cryptococcus neoformans
283643|XM_767143.1 Cryptococcus neoformans var. neoformans B-3501A hypothetical protein (CNBM0420) partial mRNA	582	99.83	100	99.83	100	1	1e-26	Fungi	Basidiomycota	Tremellomycetes	Tremellales	Cryptococcaceae	Cryptococcus	Cryptococcus neoformans
283643|XM_767125.1 Cryptococcus neoformans var. neoformans B-3501A hypothetical protein (CNBM0510) partial mRNA	642	77.26	78.66	98.22	127.13	0.79	1e-26	Fungi	Basidiomycota	Tremellomycetes	Tremellales	Cryptococcaceae	Cryptococcus	Cryptococcus neoformans
283643|XM_767046.1 Cryptococcus neoformans var. neoformans B-3501A hypothetical protein (CNBM0590) partial mRNA	2484	78.38	85.14	92.06	117.45	1.95	1e-26	Fungi	Basidiomycota	Tremellomycetes	Tremellales	Cryptococcaceae	Cryptococcus	Cryptococcus neoformans
214684|XM_568329.1 Cryptococcus neoformans var. neoformans JEC21 hypothetical protein (CNM00730), partial mRNA_x0001_XM_767050.1 Cryptococcus neoformans var. neoformans B-3501A hypothetical protein (CNBM0630) partial mRNA	834	98.08	103.84	94.46	96.3	1.97	1e-26	Fungi	Basidiomycota	Tremellomycetes	Tremellales	Cryptococcaceae	Cryptococcus	Cryptococcus neoformans
283643|XM_767055.1 Cryptococcus neoformans var. neoformans B-3501A hypothetical protein (CNBM0680) partial mRNA	2688	70.65	73.51	96.1	136.03	0.94	1e-26	Fungi	Basidiomycota	Tremellomycetes	Tremellales	Cryptococcaceae	Cryptococcus	Cryptococcus neoformans
283643|XM_767057.1 Cryptococcus neoformans var. neoformans B-3501A hypothetical protein (CNBM0700) partial mRNA	732	45.77	48.63	94.1	205.62	0.96	1e-26	Fungi	Basidiomycota	Tremellomycetes	Tremellales	Cryptococcaceae	Cryptococcus	Cryptococcus neoformans
283643|XM_767063.1 Cryptococcus neoformans var. neoformans B-3501A hypothetical protein (CNBM0760) partial mRNA	1017	79.06	79.84	99.01	125.25	0.8	1e-26	Fungi	Basidiomycota	Tremellomycetes	Tremellales	Cryptococcaceae	Cryptococcus	Cryptococcus neoformans
214684|XM_568305.1 Cryptococcus neoformans var. neoformans JEC21 hypothetical protein (CNM01040), partial mRNA_x0001_XM_767077.1 Cryptococcus neoformans var. neoformans B-3501A hypothetical protein (CNBM0900) partial mRNA	2649	63.42	64.4	98.48	155.28	0.64	1e-26	Fungi	Basidiomycota	Tremellomycetes	Tremellales	Cryptococcaceae	Cryptococcus	Cryptococcus neoformans
283643|XM_767085.1 Cryptococcus neoformans var. neoformans B-3501A hypothetical protein (CNBM0980) partial mRNA	1299	59.58	62.66	95.09	159.58	0.63	1e-26	Fungi	Basidiomycota	Tremellomycetes	Tremellales	Cryptococcaceae	Cryptococcus	Cryptococcus neoformans
283643|XM_767090.1 Cryptococcus neoformans var. neoformans B-3501A hypothetical protein (CNBM1020) partial mRNA	5601	33.21	33.55	98.99	298.08	0.34	1e-26	Fungi	Basidiomycota	Tremellomycetes	Tremellales	Cryptococcaceae	Cryptococcus	Cryptococcus neoformans
283643|XM_767097.1 Cryptococcus neoformans var. neoformans B-3501A hypothetical protein (CNBM1090) partial mRNA	2844	27.6	28.02	98.49	356.84	0.28	1e-26	Fungi	Basidiomycota	Tremellomycetes	Tremellales	Cryptococcaceae	Cryptococcus	Cryptococcus neoformans
214684|XM_568466.1 Cryptococcus neoformans var. neoformans JEC21 hypothetical protein (CNM01240), partial mRNA_x0001_XM_767098.1 Cryptococcus neoformans var. neoformans B-3501A hypothetical protein (CNBM1100) partial mRNA	2529	38.79	42.43	91.43	235.69	0.52	1e-26	Fungi	Basidiomycota	Tremellomycetes	Tremellales	Cryptococcaceae	Cryptococcus	Cryptococcus neoformans
283643|XM_767101.1 Cryptococcus neoformans var. neoformans B-3501A hypothetical protein (CNBM1130) partial mRNA	888	60.25	63.96	94.19	156.34	1.23	1e-26	Fungi	Basidiomycota	Tremellomycetes	Tremellales	Cryptococcaceae	Cryptococcus	Cryptococcus neoformans
283643|XM_767102.1 Cryptococcus neoformans var. neoformans B-3501A hypothetical protein (CNBM1140) partial mRNA	714	85.85	87.25	98.39	114.61	0.87	1e-26	Fungi	Basidiomycota	Tremellomycetes	Tremellales	Cryptococcaceae	Cryptococcus	Cryptococcus neoformans
283643|XM_767105.1 Cryptococcus neoformans var. neoformans B-3501A hypothetical protein (CNBM1170) partial mRNA	1224	83.09	84.72	98.07	118.03	0.85	1e-26	Fungi	Basidiomycota	Tremellomycetes	Tremellales	Cryptococcaceae	Cryptococcus	Cryptococcus neoformans
283643|XM_767108.1 Cryptococcus neoformans var. neoformans B-3501A hypothetical protein (CNBM1200) partial mRNA	813	75.15	82.16	91.47	121.71	0.82	1e-26	Fungi	Basidiomycota	Tremellomycetes	Tremellales	Cryptococcaceae	Cryptococcus	Cryptococcus neoformans
214684|XM_568270.1 Cryptococcus neoformans var. neoformans JEC21 hypothetical protein (CNM01350), partial mRNA_x0001_XM_767109.1 Cryptococcus neoformans var. neoformans B-3501A hypothetical protein (CNBM1210) partial mRNA	789	86.19	88.97	96.87	112.39	1.61	1e-26	Fungi	Basidiomycota	Tremellomycetes	Tremellales	Cryptococcaceae	Cryptococcus	Cryptococcus neoformans
283643|XM_767110.1 Cryptococcus neoformans var. neoformans B-3501A hypothetical protein (CNBM1220) partial mRNA	3756	82.85	85.38	97.04	117.12	1.55	1e-26	Fungi	Basidiomycota	Tremellomycetes	Tremellales	Cryptococcaceae	Cryptococcus	Cryptococcus neoformans
283643|XM_767114.1 Cryptococcus neoformans var. neoformans B-3501A hypothetical protein (CNBM1260) partial mRNA	585	93.33	93.33	100	107.14	1.87	1e-26	Fungi	Basidiomycota	Tremellomycetes	Tremellales	Cryptococcaceae	Cryptococcus	Cryptococcus neoformans
283643|XM_767119.1 Cryptococcus neoformans var. neoformans B-3501A hypothetical protein (CNBM1310) partial mRNA	1278	42.49	44.37	95.77	225.4	0.69	1e-26	Fungi	Basidiomycota	Tremellomycetes	Tremellales	Cryptococcaceae	Cryptococcus	Cryptococcus neoformans
283643|XM_767122.1 Cryptococcus neoformans var. neoformans B-3501A hypothetical protein (CNBM1340) partial mRNA	1938	77.5	81.58	95	122.58	0.82	1e-26	Fungi	Basidiomycota	Tremellomycetes	Tremellales	Cryptococcaceae	Cryptococcus	Cryptococcus neoformans
283643|XM_766997.1 Cryptococcus neoformans var. neoformans B-3501A hypothetical protein (CNBM1360) partial mRNA	3366	38.18	41.74	91.46	239.57	0.42	1e-26	Fungi	Basidiomycota	Tremellomycetes	Tremellales	Cryptococcaceae	Cryptococcus	Cryptococcus neoformans
283643|XM_766998.1 Cryptococcus neoformans var. neoformans B-3501A hypothetical protein (CNBM1370) partial mRNA	1347	72.53	75.2	96.45	132.97	0.75	1e-26	Fungi	Basidiomycota	Tremellomycetes	Tremellales	Cryptococcaceae	Cryptococcus	Cryptococcus neoformans
283643|XM_767004.1 Cryptococcus neoformans var. neoformans B-3501A hypothetical protein (CNBM1430) partial mRNA	2514	89.46	91.73	97.53	109.02	0.93	1e-26	Fungi	Basidiomycota	Tremellomycetes	Tremellales	Cryptococcaceae	Cryptococcus	Cryptococcus neoformans
214684|XM_568328.1 Cryptococcus neoformans var. neoformans JEC21 hypothetical protein (CNM01620), partial mRNA_x0001_XM_767009.1 Cryptococcus neoformans var. neoformans B-3501A hypothetical protein (CNBM1480) partial mRNA	4314	53.96	56.21	96	177.9	0.7	1e-26	Fungi	Basidiomycota	Tremellomycetes	Tremellales	Cryptococcaceae	Cryptococcus	Cryptococcus neoformans
283643|XM_767015.1 Cryptococcus neoformans var. neoformans B-3501A hypothetical protein (CNBM1540) partial mRNA	4587	60.78	63.2	96.17	158.23	0.74	1e-26	Fungi	Basidiomycota	Tremellomycetes	Tremellales	Cryptococcaceae	Cryptococcus	Cryptococcus neoformans
214684|XM_568314.1 Cryptococcus neoformans var. neoformans JEC21 carboxylesterase, partial mRNA_x0001_XM_767021.1 Cryptococcus neoformans var. neoformans B-3501A hypothetical protein (CNBM1600) partial mRNA	843	96.92	100.24	96.69	99.76	2.39	1e-26	Fungi	Basidiomycota	Tremellomycetes	Tremellales	Cryptococcaceae	Cryptococcus	Cryptococcus neoformans
283643|XM_767027.1 Cryptococcus neoformans var. neoformans B-3501A hypothetical protein (CNBM1650) partial mRNA	2364	69.46	72.08	96.36	138.73	0.97	1e-26	Fungi	Basidiomycota	Tremellomycetes	Tremellales	Cryptococcaceae	Cryptococcus	Cryptococcus neoformans
283643|XM_767030.1 Cryptococcus neoformans var. neoformans B-3501A hypothetical protein (CNBM1680) partial mRNA	1443	84.62	88.22	95.92	113.35	1.59	1e-26	Fungi	Basidiomycota	Tremellomycetes	Tremellales	Cryptococcaceae	Cryptococcus	Cryptococcus neoformans
283643|XM_767044.1 Cryptococcus neoformans var. neoformans B-3501A hypothetical protein (CNBM1820) partial mRNA	1431	34.87	35.71	97.65	280.04	0.36	1e-26	Fungi	Basidiomycota	Tremellomycetes	Tremellales	Cryptococcaceae	Cryptococcus	Cryptococcus neoformans
214684|XM_568495.1 Cryptococcus neoformans var. neoformans JEC21 hypothetical protein (CNM01950), partial mRNA_x0001_XM_767045.1 Cryptococcus neoformans var. neoformans B-3501A hypothetical protein (CNBM1830) partial mRNA	1071	84.13	86.37	97.41	115.78	3.04	1e-26	Fungi	Basidiomycota	Tremellomycetes	Tremellales	Cryptococcaceae	Cryptococcus	Cryptococcus neoformans
283643|XM_766941.1 Cryptococcus neoformans var. neoformans B-3501A hypothetical protein (CNBM1920) partial mRNA	1884	77.97	83.49	93.39	119.77	1.33	1e-26	Fungi	Basidiomycota	Tremellomycetes	Tremellales	Cryptococcaceae	Cryptococcus	Cryptococcus neoformans
283643|XM_766944.1 Cryptococcus neoformans var. neoformans B-3501A hypothetical protein (CNBM1950) partial mRNA	441	73.24	79.14	92.55	126.36	0.79	1e-26	Fungi	Basidiomycota	Tremellomycetes	Tremellales	Cryptococcaceae	Cryptococcus	Cryptococcus neoformans
283643|XM_766950.1 Cryptococcus neoformans var. neoformans B-3501A hypothetical protein (CNBM2010) partial mRNA	1248	52.4	53.53	97.9	186.83	0.93	1e-26	Fungi	Basidiomycota	Tremellomycetes	Tremellales	Cryptococcaceae	Cryptococcus	Cryptococcus neoformans
283643|XM_766959.1 Cryptococcus neoformans var. neoformans B-3501A hypothetical protein (CNBM2090) partial mRNA	2469	73.67	76.59	96.19	130.57	0.8	1e-26	Fungi	Basidiomycota	Tremellomycetes	Tremellales	Cryptococcaceae	Cryptococcus	Cryptococcus neoformans
283643|XM_766967.1 Cryptococcus neoformans var. neoformans B-3501A hypothetical protein (CNBM2170) partial mRNA	1242	79.07	81.24	97.32	123.09	2.36	1e-26	Fungi	Basidiomycota	Tremellomycetes	Tremellales	Cryptococcaceae	Cryptococcus	Cryptococcus neoformans
283643|XM_766980.1 Cryptococcus neoformans var. neoformans B-3501A hypothetical protein (CNBM2300) partial mRNA	2271	86.04	94.63	90.93	105.68	2.49	1e-26	Fungi	Basidiomycota	Tremellomycetes	Tremellales	Cryptococcaceae	Cryptococcus	Cryptococcus neoformans
283643|XM_766987.1 Cryptococcus neoformans var. neoformans B-3501A hypothetical protein (CNBM2370) partial mRNA	1890	40.9	41.8	97.85	239.24	0.42	1e-26	Fungi	Basidiomycota	Tremellomycetes	Tremellales	Cryptococcaceae	Cryptococcus	Cryptococcus neoformans
283643|XM_766990.1 Cryptococcus neoformans var. neoformans B-3501A hypothetical protein (CNBM2400) partial mRNA	1215	89.14	91.77	97.13	108.97	1.55	1e-26	Fungi	Basidiomycota	Tremellomycetes	Tremellales	Cryptococcaceae	Cryptococcus	Cryptococcus neoformans
283643|XM_766994.1 Cryptococcus neoformans var. neoformans B-3501A hypothetical protein (CNBM2440) partial mRNA	924	28.9	29.11	99.26	343.49	0.29	1e-26	Fungi	Basidiomycota	Tremellomycetes	Tremellales	Cryptococcaceae	Cryptococcus	Cryptococcus neoformans
283643|XM_766925.1 Cryptococcus neoformans var. neoformans B-3501A hypothetical protein (CNBN0010) partial mRNA	1848	86.31	90.75	95.11	110.2	1.11	1e-26	Fungi	Basidiomycota	Tremellomycetes	Tremellales	Cryptococcaceae	Cryptococcus	Cryptococcus neoformans
283643|XM_766928.1 Cryptococcus neoformans var. neoformans B-3501A hypothetical protein (CNBN0040) partial mRNA	1146	48.43	51.22	94.55	195.23	0.51	1e-26	Fungi	Basidiomycota	Tremellomycetes	Tremellales	Cryptococcaceae	Cryptococcus	Cryptococcus neoformans
283643|XM_766735.1 Cryptococcus neoformans var. neoformans B-3501A hypothetical protein (CNBN0100) partial mRNA	3969	29.18	29.78	97.97	335.79	0.3	1e-26	Fungi	Basidiomycota	Tremellomycetes	Tremellales	Cryptococcaceae	Cryptococcus	Cryptococcus neoformans
283643|XM_766745.1 Cryptococcus neoformans var. neoformans B-3501A hypothetical protein (CNBN0200) partial mRNA	546	51.83	54.4	95.29	183.84	0.54	1e-26	Fungi	Basidiomycota	Tremellomycetes	Tremellales	Cryptococcaceae	Cryptococcus	Cryptococcus neoformans
214684|XM_568531.1 Cryptococcus neoformans var. neoformans JEC21 glutathione peroxidase, partial mRNA_x0001_XM_766746.1 Cryptococcus neoformans var. neoformans B-3501A hypothetical protein (CNBN0210) partial mRNA	456	99.78	100	99.78	100	1	1e-26	Fungi	Basidiomycota	Tremellomycetes	Tremellales	Cryptococcaceae	Cryptococcus	Cryptococcus neoformans
283643|XM_766748.1 Cryptococcus neoformans var. neoformans B-3501A hypothetical protein (CNBN0230) partial mRNA	1509	52.68	52.88	99.62	189.1	1.06	1e-26	Fungi	Basidiomycota	Tremellomycetes	Tremellales	Cryptococcaceae	Cryptococcus	Cryptococcus neoformans
283643|XM_766749.1 Cryptococcus neoformans var. neoformans B-3501A hypothetical protein (CNBN0240) partial mRNA	1638	73.63	79.12	93.06	126.39	0.79	1e-26	Fungi	Basidiomycota	Tremellomycetes	Tremellales	Cryptococcaceae	Cryptococcus	Cryptococcus neoformans
283643|XM_766759.1 Cryptococcus neoformans var. neoformans B-3501A hypothetical protein (CNBN0330) partial mRNA	2106	72.93	74.55	97.83	134.14	2.42	1e-26	Fungi	Basidiomycota	Tremellomycetes	Tremellales	Cryptococcaceae	Cryptococcus	Cryptococcus neoformans
283643|XM_766768.1 Cryptococcus neoformans var. neoformans B-3501A hypothetical protein (CNBN0420) partial mRNA	2409	83.85	86.92	96.47	115.04	1.22	1e-26	Fungi	Basidiomycota	Tremellomycetes	Tremellales	Cryptococcaceae	Cryptococcus	Cryptococcus neoformans
283643|XM_766780.1 Cryptococcus neoformans var. neoformans B-3501A hypothetical protein (CNBN0540) partial mRNA	2214	30.94	31.62	97.86	316.29	0.32	1e-26	Fungi	Basidiomycota	Tremellomycetes	Tremellales	Cryptococcaceae	Cryptococcus	Cryptococcus neoformans
283643|XM_766790.1 Cryptococcus neoformans var. neoformans B-3501A hypothetical protein (CNBN0630) partial mRNA	2460	54.84	57.76	94.93	173.12	0.71	1e-26	Fungi	Basidiomycota	Tremellomycetes	Tremellales	Cryptococcaceae	Cryptococcus	Cryptococcus neoformans
283643|XM_766803.1 Cryptococcus neoformans var. neoformans B-3501A hypothetical protein (CNBN0760) partial mRNA	4266	33.57	33.66	99.72	297.08	0.34	1e-26	Fungi	Basidiomycota	Tremellomycetes	Tremellales	Cryptococcaceae	Cryptococcus	Cryptococcus neoformans
283643|XM_766810.1 Cryptococcus neoformans var. neoformans B-3501A hypothetical protein (CNBN0830) partial mRNA	465	98.28	100	98.28	100	1	1e-26	Fungi	Basidiomycota	Tremellomycetes	Tremellales	Cryptococcaceae	Cryptococcus	Cryptococcus neoformans
283643|XM_766811.1 Cryptococcus neoformans var. neoformans B-3501A hypothetical protein (CNBN0840) partial mRNA	1425	24.7	25.4	97.24	393.65	0.25	1e-26	Fungi	Basidiomycota	Tremellomycetes	Tremellales	Cryptococcaceae	Cryptococcus	Cryptococcus neoformans
283643|XM_766812.1 Cryptococcus neoformans var. neoformans B-3501A hypothetical protein (CNBN0850) partial mRNA	1053	79.87	82.24	97.11	121.59	0.82	1e-26	Fungi	Basidiomycota	Tremellomycetes	Tremellales	Cryptococcaceae	Cryptococcus	Cryptococcus neoformans
283643|XM_766816.1 Cryptococcus neoformans var. neoformans B-3501A hypothetical protein (CNBN0890) partial mRNA	6819	27.86	28.66	97.24	348.98	0.74	1e-26	Fungi	Basidiomycota	Tremellomycetes	Tremellales	Cryptococcaceae	Cryptococcus	Cryptococcus neoformans
214684|XM_568655.1 Cryptococcus neoformans var. neoformans JEC21 endoplasmic reticulum protein, partial mRNA_x0001_XM_766819.1 Cryptococcus neoformans var. neoformans B-3501A hypothetical protein (CNBN0920) partial mRNA	633	73.78	76.3	96.69	131.06	0.76	1e-26	Fungi	Basidiomycota	Tremellomycetes	Tremellales	Cryptococcaceae	Cryptococcus	Cryptococcus neoformans
283643|XM_766821.1 Cryptococcus neoformans var. neoformans B-3501A hypothetical protein (CNBN0940) partial mRNA	2202	86.6	88.47	97.9	113.04	1.83	1e-26	Fungi	Basidiomycota	Tremellomycetes	Tremellales	Cryptococcaceae	Cryptococcus	Cryptococcus neoformans
283643|XM_766827.1 Cryptococcus neoformans var. neoformans B-3501A hypothetical protein (CNBN1000) partial mRNA	666	48.35	51.5	93.88	194.17	0.52	1e-26	Fungi	Basidiomycota	Tremellomycetes	Tremellales	Cryptococcaceae	Cryptococcus	Cryptococcus neoformans
283643|XM_766828.1 Cryptococcus neoformans var. neoformans B-3501A hypothetical protein (CNBN1010) partial mRNA	1803	91.68	95.06	96.44	105.19	1.5	1e-26	Fungi	Basidiomycota	Tremellomycetes	Tremellales	Cryptococcaceae	Cryptococcus	Cryptococcus neoformans
283643|XM_766836.1 Cryptococcus neoformans var. neoformans B-3501A hypothetical protein (CNBN1090) partial mRNA	3990	33.81	34.59	97.75	289.13	0.35	1e-26	Fungi	Basidiomycota	Tremellomycetes	Tremellales	Cryptococcaceae	Cryptococcus	Cryptococcus neoformans
283643|XM_766852.1 Cryptococcus neoformans var. neoformans B-3501A hypothetical protein (CNBN1250) partial mRNA	2994	33.37	35.97	92.76	277.99	0.52	1e-26	Fungi	Basidiomycota	Tremellomycetes	Tremellales	Cryptococcaceae	Cryptococcus	Cryptococcus neoformans
283643|XM_766854.1 Cryptococcus neoformans var. neoformans B-3501A hypothetical protein (CNBN1270) partial mRNA	1725	71.36	72.75	98.09	137.45	1.46	1e-26	Fungi	Basidiomycota	Tremellomycetes	Tremellales	Cryptococcaceae	Cryptococcus	Cryptococcus neoformans
283643|XM_766855.1 Cryptococcus neoformans var. neoformans B-3501A hypothetical protein (CNBN1280) partial mRNA	1638	67.89	72.1	94.16	138.7	1.24	1e-26	Fungi	Basidiomycota	Tremellomycetes	Tremellales	Cryptococcaceae	Cryptococcus	Cryptococcus neoformans
214684|XM_568594.1 Cryptococcus neoformans var. neoformans JEC21 hypothetical protein (CNN01350), partial mRNA_x0001_XM_766859.1 Cryptococcus neoformans var. neoformans B-3501A hypothetical protein (CNBN1320) partial mRNA	783	71.9	73.05	98.43	136.89	0.73	1e-26	Fungi	Basidiomycota	Tremellomycetes	Tremellales	Cryptococcaceae	Cryptococcus	Cryptococcus neoformans
283643|XM_766865.1 Cryptococcus neoformans var. neoformans B-3501A hypothetical protein (CNBN1380) partial mRNA	507	77.71	85.8	90.57	116.55	0.86	1e-26	Fungi	Basidiomycota	Tremellomycetes	Tremellales	Cryptococcaceae	Cryptococcus	Cryptococcus neoformans
283643|XM_766866.1 Cryptococcus neoformans var. neoformans B-3501A hypothetical protein (CNBN1390) partial mRNA	1287	70.63	74.98	94.2	133.37	0.75	1e-26	Fungi	Basidiomycota	Tremellomycetes	Tremellales	Cryptococcaceae	Cryptococcus	Cryptococcus neoformans
283643|XM_766867.1 Cryptococcus neoformans var. neoformans B-3501A hypothetical protein (CNBN1400) partial mRNA	891	69.58	75.76	91.85	132	1.07	1e-26	Fungi	Basidiomycota	Tremellomycetes	Tremellales	Cryptococcaceae	Cryptococcus	Cryptococcus neoformans
214684|XM_568615.1 Cryptococcus neoformans var. neoformans JEC21 hypothetical protein (CNN01470), partial mRNA_x0001_XM_766869.1 Cryptococcus neoformans var. neoformans B-3501A hypothetical protein (CNBN1420) partial mRNA	678	74.04	80.09	92.45	124.86	1.31	1e-26	Fungi	Basidiomycota	Tremellomycetes	Tremellales	Cryptococcaceae	Cryptococcus	Cryptococcus neoformans
283643|XM_766870.1 Cryptococcus neoformans var. neoformans B-3501A hypothetical protein (CNBN1430) partial mRNA	1536	60.03	60.03	100	166.59	0.6	1e-26	Fungi	Basidiomycota	Tremellomycetes	Tremellales	Cryptococcaceae	Cryptococcus	Cryptococcus neoformans
283643|XM_766871.1 Cryptococcus neoformans var. neoformans B-3501A hypothetical protein (CNBN1440) partial mRNA	759	42.56	45.32	93.9	220.64	0.45	1e-26	Fungi	Basidiomycota	Tremellomycetes	Tremellales	Cryptococcaceae	Cryptococcus	Cryptococcus neoformans
283643|XM_766875.1 Cryptococcus neoformans var. neoformans B-3501A hypothetical protein (CNBN1480) partial mRNA	951	88.33	91.48	96.55	109.31	0.94	1e-26	Fungi	Basidiomycota	Tremellomycetes	Tremellales	Cryptococcaceae	Cryptococcus	Cryptococcus neoformans
283643|XM_766880.1 Cryptococcus neoformans var. neoformans B-3501A hypothetical protein (CNBN1530) partial mRNA	1734	71.8	72.84	98.57	137.29	3.69	1e-26	Fungi	Basidiomycota	Tremellomycetes	Tremellales	Cryptococcaceae	Cryptococcus	Cryptococcus neoformans
283643|XM_766894.1 Cryptococcus neoformans var. neoformans B-3501A hypothetical protein (CNBN1660) partial mRNA	1629	87.11	91.53	95.17	109.26	1.47	1e-26	Fungi	Basidiomycota	Tremellomycetes	Tremellales	Cryptococcaceae	Cryptococcus	Cryptococcus neoformans
283643|XM_766896.1 Cryptococcus neoformans var. neoformans B-3501A hypothetical protein (CNBN1680) partial mRNA	1401	64.95	67.67	95.99	147.78	0.98	1e-26	Fungi	Basidiomycota	Tremellomycetes	Tremellales	Cryptococcaceae	Cryptococcus	Cryptococcus neoformans
283643|XM_766897.1 Cryptococcus neoformans var. neoformans B-3501A hypothetical protein (CNBN1690) partial mRNA	1314	41.48	47.11	88.05	212.28	0.47	1e-26	Fungi	Basidiomycota	Tremellomycetes	Tremellales	Cryptococcaceae	Cryptococcus	Cryptococcus neoformans
283643|XM_766905.1 Cryptococcus neoformans var. neoformans B-3501A hypothetical protein (CNBN1760) partial mRNA	1656	93.06	94.38	98.59	105.95	0.94	1e-26	Fungi	Basidiomycota	Tremellomycetes	Tremellales	Cryptococcaceae	Cryptococcus	Cryptococcus neoformans
214684|XM_568660.1 Cryptococcus neoformans var. neoformans JEC21 hypothetical protein (CNN01850), partial mRNA_x0001_XM_766910.1 Cryptococcus neoformans var. neoformans B-3501A hypothetical protein (CNBN1810) partial mRNA	987	95.95	112.06	85.62	89.24	2.18	1e-26	Fungi	Basidiomycota	Tremellomycetes	Tremellales	Cryptococcaceae	Cryptococcus	Cryptococcus neoformans
283643|XM_766913.1 Cryptococcus neoformans var. neoformans B-3501A hypothetical protein (CNBN1840) partial mRNA	618	80.26	81.72	98.22	122.38	1.49	1e-26	Fungi	Basidiomycota	Tremellomycetes	Tremellales	Cryptococcaceae	Cryptococcus	Cryptococcus neoformans
283643|XM_766917.1 Cryptococcus neoformans var. neoformans B-3501A putative mitochondrial 37S ribosomal protein MRPS12, partial mRNA	531	81.73	87.38	93.53	114.44	0.87	1e-26	Fungi	Basidiomycota	Tremellomycetes	Tremellales	Cryptococcaceae	Cryptococcus	Cryptococcus neoformans
283643|XM_766918.1 Cryptococcus neoformans var. neoformans B-3501A hypothetical protein (CNBN1890) partial mRNA	2829	91.66	94.87	96.61	105.4	2.51	1e-26	Fungi	Basidiomycota	Tremellomycetes	Tremellales	Cryptococcaceae	Cryptococcus	Cryptococcus neoformans
214684|XM_568679.1 Cryptococcus neoformans var. neoformans JEC21 hypothetical protein (CNN01960), partial mRNA_x0001_XM_766923.1 Cryptococcus neoformans var. neoformans B-3501A hypothetical protein (CNBN1930) partial mRNA	1185	52.83	54.43	97.05	183.72	0.54	1e-26	Fungi	Basidiomycota	Tremellomycetes	Tremellales	Cryptococcaceae	Cryptococcus	Cryptococcus neoformans
214684|XM_568683.1 Cryptococcus neoformans var. neoformans JEC21 hypothetical protein (CNN02080), partial mRNA_x0001_XM_766720.1 Cryptococcus neoformans var. neoformans B-3501A hypothetical protein (CNBN2120) partial mRNA	945	80.21	81.8	98.06	122.25	0.82	1e-26	Fungi	Basidiomycota	Tremellomycetes	Tremellales	Cryptococcaceae	Cryptococcus	Cryptococcus neoformans
283643|XM_766722.1 Cryptococcus neoformans var. neoformans B-3501A hypothetical protein (CNBN2140) partial mRNA	1755	79.03	81.25	97.27	123.07	0.84	1e-26	Fungi	Basidiomycota	Tremellomycetes	Tremellales	Cryptococcaceae	Cryptococcus	Cryptococcus neoformans
283643|XM_766712.1 Cryptococcus neoformans var. neoformans B-3501A hypothetical protein (CNBN2170) partial mRNA	1074	45.44	46.93	96.83	213.1	0.47	1e-26	Fungi	Basidiomycota	Tremellomycetes	Tremellales	Cryptococcaceae	Cryptococcus	Cryptococcus neoformans
283643|XM_766685.1 Cryptococcus neoformans var. neoformans B-3501A hypothetical protein (CNBN2230) partial mRNA	2247	33.33	34.53	96.52	289.56	0.35	1e-26	Fungi	Basidiomycota	Tremellomycetes	Tremellales	Cryptococcaceae	Cryptococcus	Cryptococcus neoformans
283643|XM_766693.1 Cryptococcus neoformans var. neoformans B-3501A hypothetical protein (CNBN2310) partial mRNA	1041	61.48	64.07	95.95	156.07	1.04	1e-26	Fungi	Basidiomycota	Tremellomycetes	Tremellales	Cryptococcaceae	Cryptococcus	Cryptococcus neoformans
283643|XM_766694.1 Cryptococcus neoformans var. neoformans B-3501A hypothetical protein (CNBN2320) partial mRNA	1722	51.1	51.8	98.65	193.05	0.52	1e-26	Fungi	Basidiomycota	Tremellomycetes	Tremellales	Cryptococcaceae	Cryptococcus	Cryptococcus neoformans
283643|XM_766695.1 Cryptococcus neoformans var. neoformans B-3501A hypothetical protein (CNBN2330) partial mRNA	897	68.56	70.35	97.46	142.16	0.99	1e-26	Fungi	Basidiomycota	Tremellomycetes	Tremellales	Cryptococcaceae	Cryptococcus	Cryptococcus neoformans
283643|XM_766696.1 Cryptococcus neoformans var. neoformans B-3501A hypothetical protein (CNBN2340) partial mRNA	1428	87.75	89.78	97.74	111.39	1.53	1e-26	Fungi	Basidiomycota	Tremellomycetes	Tremellales	Cryptococcaceae	Cryptococcus	Cryptococcus neoformans
283643|XM_766698.1 Cryptococcus neoformans var. neoformans B-3501A hypothetical protein (CNBN2360) partial mRNA	5406	40.64	42.16	96.4	237.21	0.42	1e-26	Fungi	Basidiomycota	Tremellomycetes	Tremellales	Cryptococcaceae	Cryptococcus	Cryptococcus neoformans
283643|XM_766706.1 Cryptococcus neoformans var. neoformans B-3501A hypothetical protein (CNBN2440) partial mRNA	1020	82.06	84.71	96.88	118.06	2.04	1e-26	Fungi	Basidiomycota	Tremellomycetes	Tremellales	Cryptococcaceae	Cryptococcus	Cryptococcus neoformans
5478|EF472620.1 Candida glabrata strain MMRL 133 actin (act1) gene, partial cds_x0001_EF472622.1 Candida glabrata strain MMRL 12 actin (act1) gene, partial cds_x0001_EF472625.1 Candida glabrata strain MMRL 1380 actin (act1) gene, partial cds	495	96.77	97.78	98.97	102.27	0.98	1e-26	Fungi	Ascomycota	Saccharomycetes	Saccharomycetales	Saccharomycetaceae	Nakaseomyces	[Candida] glabrata
36911|EF472650.1 Clavispora lusitaniae strain DUMC 110.92 actin (act1) gene, partial cds	482	35.06	35.06	100	285.21	0.35	1e-26	Fungi	Ascomycota	Saccharomycetes	Saccharomycetales	Metschnikowiaceae	Clavispora	Clavispora lusitaniae
4909|EF426563.1 Issatchenkia orientalis strain ATCC 6258 1,3-beta-D-glucan synthase subunit (FKS1) gene, complete cds	5927	99.7	103.59	96.24	96.53	2.06	1e-26	Fungi	Ascomycota	Saccharomycetes	Saccharomycetales	Pichiaceae	Pichia	Pichia kudriavzevii
180894|EF210281.1 Bacillus thuringiensis serovar poloniensis strain IEBC-T54 001 DNA topoisomerase II ATP-hydrolyzing DNA gyrase subunit B (gyrB) gene, partial cds	1897	60.2	61.25	98.28	163.25	0.83	1e-26	Bacteria	Firmicutes	Bacilli	Bacillales	Bacillaceae	Bacillus	Bacillus thuringiensis
379508|XM_001524399.1 Lodderomyces elongisporus NRRL YB-4239 elongation factor 1-beta (LELG_04421) partial mRNA	648	85.03	99.85	85.16	100.15	3.59	1e-26	Fungi	Ascomycota	Saccharomycetes	Saccharomycetales	Debaryomycetaceae	Lodderomyces	Lodderomyces elongisporus
9606|BC148319.1 Homo sapiens cDNA clone IMAGE:40108889	370	65.68	78.11	84.08	128.03	1.36	1e-26	Metazoa	Chordata	Mammalia	Primates	Hominidae	Homo	Homo sapiens
5476|EF655649.1 Candida albicans strain SC5314 bZIP transcription factor (HAC1) gene, complete cds	1123	75.6	77.83	97.14	128.49	2.81	1e-26	Fungi	Ascomycota	Saccharomycetes	Saccharomycetales	Debaryomycetaceae	Candida	Candida albicans
272698|EU078909.1 Candida glycerinogenes strain WL2002-5 phosphoribosyl anthranilate isomerase (TRP1) and inorganic pyrophosphatase (IPP1) genes, complete cds	3969	26.48	28.4	93.26	352.17	0.5	1e-26	Fungi	Ascomycota	Saccharomycetes	Saccharomycetales		Candida	Candida glycerinogenes
51657|AM850111.1 Nakaseomyces delphensis partial vps70 gene, rsf2, yjr129C, str2, mns1, xpt1, yjr134C, mcm22, tim8 and yjr136C genes, and partial nmd5 and ecm17 genes, strain CBS 2170	23797	69.85	71.29	97.98	140.27	1.56	1e-26	Fungi	Ascomycota	Saccharomycetes	Saccharomycetales	Saccharomycetaceae	Nakaseomyces	Nakaseomyces delphensis
51657|AM850116.1 Nakaseomyces delphensis utp9, nvj1, mdm31, egd2, yhr192W, ctf8, erg9 and pth1 genes, and dss1 gene (partial)	11270	52.15	54.11	96.38	184.81	0.6	1e-26	Fungi	Ascomycota	Saccharomycetes	Saccharomycetales	Saccharomycetaceae	Nakaseomyces	Nakaseomyces delphensis
51657|AM850117.1 Nakaseomyces delphensis STP1 region	25244	64.43	66.35	97.1	150.72	0.87	1e-26	Fungi	Ascomycota	Saccharomycetes	Saccharomycetales	Saccharomycetaceae	Nakaseomyces	Nakaseomyces delphensis
51657|AM850118.1 Nakaseomyces delphensis STP2 region	10935	63.02	65.02	96.92	153.8	1.06	1e-26	Fungi	Ascomycota	Saccharomycetes	Saccharomycetales	Saccharomycetaceae	Nakaseomyces	Nakaseomyces delphensis
51657|AM850253.1 Nakaseomyces delphensis STE14 region, strain CBS 2170	12373	58.68	59.84	98.06	167.11	0.67	1e-26	Fungi	Ascomycota	Saccharomycetes	Saccharomycetales	Saccharomycetaceae	Nakaseomyces	Nakaseomyces delphensis
51657|AM850254.1 Nakaseomyces delphensis CAT2 region, strain CBS 2170	12768	60.24	63.81	94.42	156.72	1.28	1e-26	Fungi	Ascomycota	Saccharomycetes	Saccharomycetales	Saccharomycetaceae	Nakaseomyces	Nakaseomyces delphensis
4909|EF550222.1 Pichia kudriavzevii strain NRRL Y-5396 26S ribosomal RNA gene, partial sequence	3231	59.58	62.09	95.96	161.07	2.39	1e-26	Fungi	Ascomycota	Saccharomycetes	Saccharomycetales	Pichiaceae	Pichia	Pichia kudriavzevii
4926|EF547677.1 Pichia membranifaciens strain NRRL Y-2026 small subunit ribosomal RNA gene, partial sequence; mitochondrial	570	65.44	70.88	92.33	141.09	1.14	1e-26	Fungi	Ascomycota	Saccharomycetes	Saccharomycetales	Pichiaceae	Pichia	Pichia membranifaciens
418086|AM745268.1 Candida nivariensis partial 28S rRNA gene, isolate NCPF 8842_x0001_AM745270.1 Candida nivariensis partial 28S rRNA gene, isolate NCPF 8843_x0001_AM745272.1 Candida nivariensis partial 28S rRNA gene, isolate NCPF 8844_x0001_AM745274.1 Candida nivariensis partial 28S rRNA gene, isolate NCPF 8845_x0001_AM745276.1 Candida nivariensis partial 28S rRNA gene, isolate NCPF 8846_x0001_AM745278.1 Candida nivariensis partial 28S rRNA gene, isolate NCPF 8847_x0001_AM745280.1 Candida nivariensis partial 28S rRNA gene, isolate C.niv9_x0001_AM745282.1 Candida nivariensis partial 28S rRNA gene, isolate NCPF 8848_x0001_AM745284.1 Candida nivariensis partial 28S rRNA gene, isolate NCPF 8849_x0001_AM745286.1 Candida nivariensis partial 28S rRNA gene, isolate NCPF 8850_x0001_AM745288.1 Candida nivariensis partial 28S rRNA gene, isolate NCPF 8851_x0001_AM745290.1 Candida nivariensis partial 28S rRNA gene, isolate NCPF 8852	365	78.63	84.66	92.88	118.12	2.14	1e-26	Fungi	Ascomycota	Saccharomycetes	Saccharomycetales	Saccharomycetaceae	Nakaseomyces	[Candida] nivariensis
5478|AM745312.1 Candida glabrata partial 28S rRNA gene, strain Cglab1_x0001_AM745314.1 Candida glabrata partial 28S rRNA gene, strain Cglab2_x0001_AM745318.1 Candida glabrata partial 28S rRNA gene, strain Cglab4_x0001_AM745320.1 Candida glabrata partial 28S rRNA gene, strain Cglab5_x0001_AM745322.1 Candida glabrata partial 28S rRNA gene, strain Cglab6_x0001_AM745324.1 Candida glabrata partial 28S rRNA gene, strain Cglab7_x0001_AM745326.1 Candida glabrata partial 28S rRNA gene, strain Cglab8_x0001_AM745332.1 Candida glabrata partial 28S rRNA gene, strain Cglab11_x0001_AM745334.1 Candida glabrata partial 28S rRNA gene, strain Cglab12_x0001_AM745336.1 Candida glabrata partial 28S rRNA gene, strain Cglab13	365	81.92	88.22	92.86	113.35	2.29	1e-26	Fungi	Ascomycota	Saccharomycetes	Saccharomycetales	Saccharomycetaceae	Nakaseomyces	[Candida] glabrata
272698|EU186536.1 Candida glycerinogenes sn-glycerol 3-phosphate dehydrogenase NAD+ (GPD) gene, complete cds	4900	70.14	73.33	95.66	136.38	2.19	1e-26	Fungi	Ascomycota	Saccharomycetes	Saccharomycetales		Candida	Candida glycerinogenes
4909|EU192129.1 Issatchenkia orientalis succinate dehydrogenase flavoprotein subunit (sdh1) gene, partial cds	906	39.85	42.27	94.26	236.55	0.71	1e-26	Fungi	Ascomycota	Saccharomycetes	Saccharomycetales	Pichiaceae	Pichia	Pichia kudriavzevii
5476|EU144228.1 Candida albicans U2 snRNA, complete sequence	215	96.28	105.12	91.59	95.13	3.79	1e-26	Fungi	Ascomycota	Saccharomycetes	Saccharomycetales	Debaryomycetaceae	Candida	Candida albicans
5476|EU144229.1 Candida albicans U4 snRNA, complete sequence	140	94.29	105	89.8	95.24	2.03	1e-26	Fungi	Ascomycota	Saccharomycetes	Saccharomycetales	Debaryomycetaceae	Candida	Candida albicans
9874|EU253954.1 Odocoileus virginianus clone 4421d 18S ribosomal RNA gene, partial sequence	447	84.34	88.81	94.96	112.59	1.36	1e-26	Metazoa	Chordata	Mammalia		Cervidae	Odocoileus	Odocoileus virginianus
5482|EU273285.1 Candida tropicalis strain AY 92045 xylose reductase mRNA, complete cds	975	24	25.13	95.51	397.96	0.25	1e-26	Fungi	Ascomycota	Saccharomycetes	Saccharomycetales	Debaryomycetaceae	Candida	Candida tropicalis
4909|EU296427.1 Issatchenkia orientalis strain B2399 mitochondrial MRPL38p (MRPL38) gene, MRPL38-C allele, mitochondrial MRP49p (MRP49) gene, MRP49-C allele, ERG11p (ERG11) gene, ERG11-C allele, and Rrp45p (RRP45) gene, RRP45-C allele, complete cds; nuclear genes for mitochondrial products	9855	49.26	50.36	97.82	198.57	0.69	1e-26	Fungi	Ascomycota	Saccharomycetes	Saccharomycetales	Pichiaceae	Pichia	Pichia kudriavzevii
5480|EU221325.1 Candida parapsilosis beta-1,3-glucan synthase catalytic subunit 1 (FKS1) gene, complete cds	7670	82.07	83.85	97.89	119.27	1.55	1e-26	Fungi	Ascomycota	Saccharomycetes	Saccharomycetales	Debaryomycetaceae	Candida	Candida parapsilosis
5482|EU327978.1 Candida tropicalis strain CBS 94 uracil phosphoribosyl transferase (FUR1) gene, complete cds	720	71.94	76.53	94.01	130.67	1.25	1e-26	Fungi	Ascomycota	Saccharomycetes	Saccharomycetales	Debaryomycetaceae	Candida	Candida tropicalis
5482|EU327981.1 Candida tropicalis isolate ODL6-560,S-5FC uracil phosphoribosyl transferase (FUR1) gene, complete cds	735	99.73	100	99.73	100	1	1e-26	Fungi	Ascomycota	Saccharomycetes	Saccharomycetales	Debaryomycetaceae	Candida	Candida tropicalis
5482|EU327982.1 Candida tropicalis isolate ODL1-18,R-5FC cytosine deaminase (FCY1) gene, partial cds	381	100	100	100	100	1	1e-26	Fungi	Ascomycota	Saccharomycetes	Saccharomycetales	Debaryomycetaceae	Candida	Candida tropicalis
5482|EU327984.1 Candida tropicalis isolate ODL3-231,S-5FC purine-cytosine permease (FCY2) gene, partial cds	1413	58.24	62	93.95	161.3	0.85	1e-26	Fungi	Ascomycota	Saccharomycetes	Saccharomycetales	Debaryomycetaceae	Candida	Candida tropicalis
273371|EU350513.1 Candida orthopsilosis 1,3-beta-D-glucan synthase catalytic subunit (FKS1) gene, partial cds	2467	65.63	66.8	98.24	149.7	0.92	1e-26	Fungi	Ascomycota	Saccharomycetes	Saccharomycetales	Debaryomycetaceae	Candida	Candida orthopsilosis
42374|EF599351.1 Candida dubliniensis isolate cdubc2 cytochrome c oxidase subunit 2 gene, partial cds; mitochondrial	588	99.15	100.85	98.31	99.16	1.71	1e-26	Fungi	Ascomycota	Saccharomycetes	Saccharomycetales	Debaryomycetaceae	Candida	Candida dubliniensis
4926|EF599392.1 Pichia membranifaciens isolate WM 46 cytochrome c oxidase subunit 2 gene, partial cds; mitochondrial_x0001_EF599393.1 Pichia membranifaciens isolate WM 32 cytochrome c oxidase subunit 2 gene, partial cds; mitochondrial	588	99.32	100	99.32	100	2.28	1e-26	Fungi	Ascomycota	Saccharomycetes	Saccharomycetales	Pichiaceae	Pichia	Pichia membranifaciens
5482|EF599405.1 Candida tropicalis strain DUMC 29-3711 RNA polymerase II largest subunit (RPB1) gene, partial cds	593	100	100	100	100	1	1e-26	Fungi	Ascomycota	Saccharomycetes	Saccharomycetales	Debaryomycetaceae	Candida	Candida tropicalis
51657|EF599440.1 Nakaseomyces delphensis strain CBS 2170 RNA polymerase II largest subunit (RPB1) gene, partial cds	624	99.84	101.76	98.11	98.27	1.17	1e-26	Fungi	Ascomycota	Saccharomycetes	Saccharomycetales	Saccharomycetaceae	Nakaseomyces	Nakaseomyces delphensis
178876|EF211693.1 Cryptococcus neoformans var. grubii strain 821330 translation elongation factor 1 alpha (TEF-1alpha) gene, partial cds_x0001_EF211694.1 Cryptococcus neoformans var. grubii strain 930104I translation elongation factor 1 alpha (TEF-1alpha) gene, partial cds_x0001_EF211695.1 Cryptococcus neoformans var. grubii strain 930104II translation elongation factor 1 alpha (TEF-1alpha) gene, partial cds_x0001_EF211703.1 Cryptococcus neoformans var. grubii strain CBS996 translation elongation factor 1 alpha (TEF-1alpha) gene, partial cds_x0001_EF211704.1 Cryptococcus neoformans var. grubii strain CBS1931 translation elongation factor 1 alpha (TEF-1alpha) gene, partial cds_x0001_EF211707.1 Cryptococcus neoformans var. grubii strain CBS8710 translation elongation factor 1 alpha (TEF-1alpha) gene, partial cds_x0001_EF211708.1 Cryptococcus neoformans var. grubii strain CBS9172 translation elongation factor 1 alpha (TEF-1alpha) gene, partial cds_x0001_EF211709.1 Cryptococcus neoformans var. grubii strain H99 translation elongation factor 1 alpha (TEF-1alpha) gene, partial cds_x0001_EF211710.1 Cryptococcus neoformans var. grubii strain H99 5FOAr translation elongation factor 1 alpha (TEF-1alpha) gene, partial cds_x0001_EF211732.1 Cryptococcus neoformans var. grubii strain TN/ENV/2 translation elongation factor 1 alpha (TEF-1alpha) gene, partial cds_x0001_EF211735.1 Cryptococcus neoformans var. grubii strain WM148 translation elongation factor 1 alpha (TEF-1alpha) gene, partial cds	747	56.89	59.3	95.94	168.62	2.2	1e-26	Fungi	Basidiomycota	Tremellomycetes	Tremellales	Cryptococcaceae	Cryptococcus	Cryptococcus neoformans
5478|EU439448.1 Candida glabrata strain 2Y24P22 26S ribosomal RNA gene, partial sequence	525	47.24	48.95	96.5	204.28	0.49	1e-26	Fungi	Ascomycota	Saccharomycetes	Saccharomycetales	Saccharomycetaceae	Nakaseomyces	[Candida] glabrata
5478|EU490411.1 Candida glabrata strain IHEM 21230 C24 sterol reductase gene, complete cds	2092	41.63	41.63	100	240.18	0.42	1e-26	Fungi	Ascomycota	Saccharomycetes	Saccharomycetales	Saccharomycetaceae	Nakaseomyces	[Candida] glabrata
237561|XM_436573.1 Candida albicans SC5314 hypothetical protein partial mRNA	567	64.2	64.55	99.45	154.92	0.65	1e-26	Fungi	Ascomycota	Saccharomycetes	Saccharomycetales	Debaryomycetaceae	Candida	Candida albicans
538945|EU727537.1 Alpha proteobacterium endosymbiont of Amoeba proteus plasmid pAP3.9, complete sequence	3869	54.46	56.55	96.3	176.83	0.57	1e-26	Bacteria	Proteobacteria	Alphaproteobacteria				alpha proteobacterium endosymbiont of Amoeba proteus
5476|EU497744.1 Candida albicans multidrug resistance regulator 1 (MRR1) gene, MRR1-B3-2 allele, complete cds_x0001_EU497747.1 Candida albicans multidrug resistance regulator 1 (MRR1) gene, MRR1-1442-2 allele, complete cds_x0001_EU497760.1 Candida albicans multidrug resistance regulator 1 (MRR1) gene, MRR1-5833-2 allele, complete cds_x0001_KF429713.1 Candida albicans strain DSY3534 transcription factor Mrr1 (MRR1) gene, MRR1-1 allele, complete cds	3375	55.38	58.61	94.49	170.63	0.59	1e-26	Fungi	Ascomycota	Saccharomycetes	Saccharomycetales	Debaryomycetaceae	Candida	Candida albicans
5478|CR380951.2 Candida glabrata strain CBS138 chromosome E complete sequence	687738	64.45	66.58	96.81	150.2	1.13	1e-26	Fungi	Ascomycota	Saccharomycetes	Saccharomycetales	Saccharomycetaceae	Nakaseomyces	[Candida] glabrata
5478|CR380955.2 Candida glabrata strain CBS138 chromosome I complete sequence	1100349	58.69	60.37	97.21	165.64	0.94	1e-26	Fungi	Ascomycota	Saccharomycetes	Saccharomycetales	Saccharomycetaceae	Nakaseomyces	[Candida] glabrata
5478|CR380956.2 Candida glabrata strain CBS138 chromosome J complete sequence	1195132	60.9	62.77	97.02	159.31	0.91	1e-26	Fungi	Ascomycota	Saccharomycetes	Saccharomycetales	Saccharomycetaceae	Nakaseomyces	[Candida] glabrata
5478|CR380957.2 Candida glabrata strain CBS138 chromosome K complete sequence	1302831	61.91	63.59	97.35	157.25	0.99	1e-26	Fungi	Ascomycota	Saccharomycetes	Saccharomycetales	Saccharomycetaceae	Nakaseomyces	[Candida] glabrata
5478|CR380958.2 Candida glabrata strain CBS138 chromosome L complete sequence	1455689	59.47	61.09	97.35	163.7	0.98	1e-26	Fungi	Ascomycota	Saccharomycetes	Saccharomycetales	Saccharomycetaceae	Nakaseomyces	[Candida] glabrata
5478|CR380959.2 Candida glabrata strain CBS138 chromosome M complete sequence	1402899	61.92	63.54	97.45	157.37	1.06	1e-26	Fungi	Ascomycota	Saccharomycetes	Saccharomycetales	Saccharomycetaceae	Nakaseomyces	[Candida] glabrata
5478|CR380947.2 Candida glabrata strain CBS138 chromosome A complete sequence	491328	58.54	60.56	96.66	165.12	0.95	1e-26	Fungi	Ascomycota	Saccharomycetes	Saccharomycetales	Saccharomycetaceae	Nakaseomyces	[Candida] glabrata
5476|EU847508.1 Candida albicans strain SC5314 putative APSES transcription factor (MBP1) gene, complete cds	3125	34.43	35.52	96.94	281.53	0.36	1e-26	Fungi	Ascomycota	Saccharomycetes	Saccharomycetales	Debaryomycetaceae	Candida	Candida albicans
36911|EU919443.1 Clavispora lusitaniae strain CBS 6936 Erg11p (ERG11) gene, complete cds	1578	57.1	58.17	98.15	171.9	1.44	1e-26	Fungi	Ascomycota	Saccharomycetes	Saccharomycetales	Metschnikowiaceae	Clavispora	Clavispora lusitaniae
36911|EU919444.1 Clavispora lusitaniae strain CL106 Erg11p (ERG11) gene, complete cds	1578	45.75	47.72	95.88	209.56	0.72	1e-26	Fungi	Ascomycota	Saccharomycetes	Saccharomycetales	Metschnikowiaceae	Clavispora	Clavispora lusitaniae
284591|XM_499636.2 Yarrowia lipolytica CLIB122 YALI0A00957p partial mRNA	453	50.11	50.99	98.27	196.1	0.51	1e-26	Fungi	Ascomycota	Saccharomycetes	Saccharomycetales	Dipodascaceae	Yarrowia	Yarrowia lipolytica
284591|XM_499678.2 Yarrowia lipolytica CLIB122 YALI0A02156p partial mRNA	396	81.06	82.58	98.17	121.1	0.83	1e-26	Fungi	Ascomycota	Saccharomycetes	Saccharomycetales	Dipodascaceae	Yarrowia	Yarrowia lipolytica
284591|XM_499826.2 Yarrowia lipolytica CLIB122 YALI0A06908p partial mRNA	510	50.98	52.94	96.3	188.89	0.53	1e-26	Fungi	Ascomycota	Saccharomycetes	Saccharomycetales	Dipodascaceae	Yarrowia	Yarrowia lipolytica
284591|XM_499940.2 Yarrowia lipolytica CLIB122 YALI0A10310p partial mRNA	906	76.38	77.04	99.14	129.8	0.77	1e-26	Fungi	Ascomycota	Saccharomycetes	Saccharomycetales	Dipodascaceae	Yarrowia	Yarrowia lipolytica
284591|XM_499995.2 Yarrowia lipolytica CLIB122 YALI0A11869p partial mRNA	3783	39.47	41.08	96.07	243.44	0.43	1e-26	Fungi	Ascomycota	Saccharomycetes	Saccharomycetales	Dipodascaceae	Yarrowia	Yarrowia lipolytica
284591|XM_002142952.1 Yarrowia lipolytica CLIB122 YALI0A14839p partial mRNA	3294	55.98	56.77	98.61	176.15	0.57	1e-26	Fungi	Ascomycota	Saccharomycetes	Saccharomycetales	Dipodascaceae	Yarrowia	Yarrowia lipolytica
284591|XM_500136.2 Yarrowia lipolytica CLIB122 YALI0A16588p partial mRNA	4899	39.93	41.4	96.45	241.57	0.42	1e-26	Fungi	Ascomycota	Saccharomycetes	Saccharomycetales	Dipodascaceae	Yarrowia	Yarrowia lipolytica
284591|XM_002142955.1 Yarrowia lipolytica CLIB122 YALI0A17946p partial mRNA	279	100	100	100	100	2	1e-26	Fungi	Ascomycota	Saccharomycetes	Saccharomycetales	Dipodascaceae	Yarrowia	Yarrowia lipolytica
284591|XM_500209.2 Yarrowia lipolytica CLIB122 YALI0A18590p partial mRNA	1461	64.82	67.01	96.73	149.23	0.69	1e-26	Fungi	Ascomycota	Saccharomycetes	Saccharomycetales	Dipodascaceae	Yarrowia	Yarrowia lipolytica
284591|XM_002142957.1 Yarrowia lipolytica CLIB122 YALI0A19404p partial mRNA	5793	34.77	36.16	96.13	276.52	0.37	1e-26	Fungi	Ascomycota	Saccharomycetes	Saccharomycetales	Dipodascaceae	Yarrowia	Yarrowia lipolytica
284591|XM_500316.2 Yarrowia lipolytica CLIB122 YALI0A21076p partial mRNA	2715	74.4	75.14	99.02	133.09	0.77	1e-26	Fungi	Ascomycota	Saccharomycetes	Saccharomycetales	Dipodascaceae	Yarrowia	Yarrowia lipolytica
284591|XM_002142959.1 Yarrowia lipolytica CLIB122 YALI0B01224p partial mRNA	4221	99.67	99.93	99.74	100.07	1.14	1e-26	Fungi	Ascomycota	Saccharomycetes	Saccharomycetales	Dipodascaceae	Yarrowia	Yarrowia lipolytica
284591|XM_002142963.1 Yarrowia lipolytica CLIB122 YALI0B03080p partial mRNA	894	87.02	89.71	97.01	111.47	1.78	1e-26	Fungi	Ascomycota	Saccharomycetes	Saccharomycetales	Dipodascaceae	Yarrowia	Yarrowia lipolytica
284591|XM_500475.2 Yarrowia lipolytica CLIB122 YALI0B03982p partial mRNA	1530	47.25	48.24	97.97	207.32	0.79	1e-26	Fungi	Ascomycota	Saccharomycetes	Saccharomycetales	Dipodascaceae	Yarrowia	Yarrowia lipolytica
284591|XM_002142969.1 Yarrowia lipolytica CLIB122 YALI0B04851p partial mRNA	318	78.93	88.36	89.32	113.17	0.88	1e-26	Fungi	Ascomycota	Saccharomycetes	Saccharomycetales	Dipodascaceae	Yarrowia	Yarrowia lipolytica
284591|XM_002142970.1 Yarrowia lipolytica CLIB122 YALI0B05148p partial mRNA	2325	59.66	62.24	95.85	160.68	1.47	1e-26	Fungi	Ascomycota	Saccharomycetes	Saccharomycetales	Dipodascaceae	Yarrowia	Yarrowia lipolytica
284591|XM_500551.2 Yarrowia lipolytica CLIB122 YALI0B05940p partial mRNA	9834	67.98	68.71	98.93	145.54	1.52	1e-26	Fungi	Ascomycota	Saccharomycetes	Saccharomycetales	Dipodascaceae	Yarrowia	Yarrowia lipolytica
284591|XM_500594.2 Yarrowia lipolytica CLIB122 YALI0B07073p partial mRNA	666	35.14	36.94	95.12	270.73	0.37	1e-26	Fungi	Ascomycota	Saccharomycetes	Saccharomycetales	Dipodascaceae	Yarrowia	Yarrowia lipolytica
284591|XM_500634.2 Yarrowia lipolytica CLIB122 YALI0B08272p partial mRNA	2601	52.33	53.06	98.62	188.48	1.4	1e-26	Fungi	Ascomycota	Saccharomycetes	Saccharomycetales	Dipodascaceae	Yarrowia	Yarrowia lipolytica
284591|XM_500759.2 Yarrowia lipolytica CLIB122 YALI0B11418p partial mRNA	2421	59.93	64.06	93.55	156.09	0.82	1e-26	Fungi	Ascomycota	Saccharomycetes	Saccharomycetales	Dipodascaceae	Yarrowia	Yarrowia lipolytica
284591|XM_500764.2 Yarrowia lipolytica CLIB122 YALI0B11528p partial mRNA	342	77.78	81.29	95.68	123.02	0.81	1e-26	Fungi	Ascomycota	Saccharomycetes	Saccharomycetales	Dipodascaceae	Yarrowia	Yarrowia lipolytica
284591|XM_500893.2 Yarrowia lipolytica CLIB122 YALI0B14641p partial mRNA	2913	58.91	60.69	97.06	164.76	2.8	1e-26	Fungi	Ascomycota	Saccharomycetes	Saccharomycetales	Dipodascaceae	Yarrowia	Yarrowia lipolytica
284591|XM_500897.2 Yarrowia lipolytica CLIB122 YALI0B14729p partial mRNA	765	51.11	52.55	97.26	190.3	0.53	1e-26	Fungi	Ascomycota	Saccharomycetes	Saccharomycetales	Dipodascaceae	Yarrowia	Yarrowia lipolytica
284591|XM_002142980.1 Yarrowia lipolytica CLIB122 YALI0B15722p partial mRNA	7290	58.97	60.37	97.68	165.64	0.67	1e-26	Fungi	Ascomycota	Saccharomycetes	Saccharomycetales	Dipodascaceae	Yarrowia	Yarrowia lipolytica
284591|XM_500944.2 Yarrowia lipolytica CLIB122 YALI0B15752p partial mRNA	576	34.9	40.28	86.64	248.28	0.4	1e-26	Fungi	Ascomycota	Saccharomycetes	Saccharomycetales	Dipodascaceae	Yarrowia	Yarrowia lipolytica
284591|XM_500945.2 Yarrowia lipolytica CLIB122 YALI0B15774p partial mRNA	1677	43.53	46.87	92.88	213.36	0.9	1e-26	Fungi	Ascomycota	Saccharomycetes	Saccharomycetales	Dipodascaceae	Yarrowia	Yarrowia lipolytica
284591|XM_501013.2 Yarrowia lipolytica CLIB122 YALI0B17358p partial mRNA	351	76.64	84.33	90.88	118.58	0.84	1e-26	Fungi	Ascomycota	Saccharomycetes	Saccharomycetales	Dipodascaceae	Yarrowia	Yarrowia lipolytica
284591|XM_501023.2 Yarrowia lipolytica CLIB122 YALI0B17622p partial mRNA	1872	92.79	94.98	97.69	105.29	1.39	1e-26	Fungi	Ascomycota	Saccharomycetes	Saccharomycetales	Dipodascaceae	Yarrowia	Yarrowia lipolytica
284591|XM_501046.2 Yarrowia lipolytica CLIB122 YALI0B18194p partial mRNA	2028	61.09	66.81	91.44	149.67	2.09	1e-26	Fungi	Ascomycota	Saccharomycetes	Saccharomycetales	Dipodascaceae	Yarrowia	Yarrowia lipolytica
284591|XM_501105.2 Yarrowia lipolytica CLIB122 YALI0B19668p partial mRNA	570	96.14	100	96.14	100	1	1e-26	Fungi	Ascomycota	Saccharomycetes	Saccharomycetales	Dipodascaceae	Yarrowia	Yarrowia lipolytica
284591|XM_501110.2 Yarrowia lipolytica CLIB122 YALI0B19778p partial mRNA	336	83.33	88.69	93.96	112.75	0.89	1e-26	Fungi	Ascomycota	Saccharomycetes	Saccharomycetales	Dipodascaceae	Yarrowia	Yarrowia lipolytica
284591|XM_002142985.1 Yarrowia lipolytica CLIB122 YALI0B21527p partial mRNA	417	96.88	101.92	95.06	98.12	2.82	1e-26	Fungi	Ascomycota	Saccharomycetes	Saccharomycetales	Dipodascaceae	Yarrowia	Yarrowia lipolytica
284591|XM_501206.2 Yarrowia lipolytica CLIB122 YALI0B22088p partial mRNA	2802	86.22	87.37	98.69	114.46	1.19	1e-26	Fungi	Ascomycota	Saccharomycetes	Saccharomycetales	Dipodascaceae	Yarrowia	Yarrowia lipolytica
284591|XM_501207.2 Yarrowia lipolytica CLIB122 YALI0B22110p partial mRNA	1890	58.36	58.47	99.82	171.04	0.6	1e-26	Fungi	Ascomycota	Saccharomycetes	Saccharomycetales	Dipodascaceae	Yarrowia	Yarrowia lipolytica
284591|XM_002142986.1 Yarrowia lipolytica CLIB122 YALI0B22125p partial mRNA	195	99.49	100	99.49	100	1	1e-26	Fungi	Ascomycota	Saccharomycetes	Saccharomycetales	Dipodascaceae	Yarrowia	Yarrowia lipolytica
284591|XM_501232.2 Yarrowia lipolytica CLIB122 YALI0B22682p partial mRNA	2334	70.05	70.91	98.79	141.03	0.71	1e-26	Fungi	Ascomycota	Saccharomycetes	Saccharomycetales	Dipodascaceae	Yarrowia	Yarrowia lipolytica
284591|XM_501324.2 Yarrowia lipolytica CLIB122 YALI0C01309p partial mRNA	507	42.21	47.34	89.17	211.25	0.47	1e-26	Fungi	Ascomycota	Saccharomycetes	Saccharomycetales	Dipodascaceae	Yarrowia	Yarrowia lipolytica
284591|XM_501378.2 Yarrowia lipolytica CLIB122 YALI0C02915p partial mRNA	975	51.59	57.54	89.66	173.8	0.58	1e-26	Fungi	Ascomycota	Saccharomycetes	Saccharomycetales	Dipodascaceae	Yarrowia	Yarrowia lipolytica
284591|XM_501391.2 Yarrowia lipolytica CLIB122 YALI0C03245p partial mRNA	1206	59.7	60.12	99.31	166.34	0.6	1e-26	Fungi	Ascomycota	Saccharomycetes	Saccharomycetales	Dipodascaceae	Yarrowia	Yarrowia lipolytica
284591|XM_501452.2 Yarrowia lipolytica CLIB122 YALI0C04774p partial mRNA	1128	60.73	62.23	97.58	160.68	0.62	1e-26	Fungi	Ascomycota	Saccharomycetes	Saccharomycetales	Dipodascaceae	Yarrowia	Yarrowia lipolytica
284591|XM_501456.2 Yarrowia lipolytica CLIB122 YALI0C04906p partial mRNA	525	39.05	39.05	100	256.1	0.39	1e-26	Fungi	Ascomycota	Saccharomycetes	Saccharomycetales	Dipodascaceae	Yarrowia	Yarrowia lipolytica
284591|XM_501492.2 Yarrowia lipolytica CLIB122 YALI0C05863p partial mRNA	342	54.97	55.85	98.43	179.06	0.56	1e-26	Fungi	Ascomycota	Saccharomycetes	Saccharomycetales	Dipodascaceae	Yarrowia	Yarrowia lipolytica
284591|XM_501507.2 Yarrowia lipolytica CLIB122 YALI0C06193p partial mRNA	864	98.73	103.01	95.84	97.08	1.43	1e-26	Fungi	Ascomycota	Saccharomycetes	Saccharomycetales	Dipodascaceae	Yarrowia	Yarrowia lipolytica
284591|XM_501518.2 Yarrowia lipolytica CLIB122 YALI0C06460p partial mRNA	1632	39.46	41.05	96.12	243.58	0.44	1e-26	Fungi	Ascomycota	Saccharomycetes	Saccharomycetales	Dipodascaceae	Yarrowia	Yarrowia lipolytica
284591|XM_501522.2 Yarrowia lipolytica CLIB122 YALI0C06556p partial mRNA	1698	65.67	65.72	99.91	152.15	0.66	1e-26	Fungi	Ascomycota	Saccharomycetes	Saccharomycetales	Dipodascaceae	Yarrowia	Yarrowia lipolytica
284591|XM_501524.2 Yarrowia lipolytica CLIB122 YALI0C06600p partial mRNA	516	95.74	98.84	96.86	101.18	1.03	1e-26	Fungi	Ascomycota	Saccharomycetes	Saccharomycetales	Dipodascaceae	Yarrowia	Yarrowia lipolytica
284591|XM_501535.2 Yarrowia lipolytica CLIB122 YALI0C06886p partial mRNA	474	95.57	96.2	99.34	103.95	1.47	1e-26	Fungi	Ascomycota	Saccharomycetes	Saccharomycetales	Dipodascaceae	Yarrowia	Yarrowia lipolytica
284591|XM_501548.2 Yarrowia lipolytica CLIB122 YALI0C07238p partial mRNA	558	60.75	63.26	96.03	158.07	0.63	1e-26	Fungi	Ascomycota	Saccharomycetes	Saccharomycetales	Dipodascaceae	Yarrowia	Yarrowia lipolytica
284591|XM_501588.2 Yarrowia lipolytica CLIB122 YALI0C08220p partial mRNA	693	75.04	77.49	96.83	129.05	0.77	1e-26	Fungi	Ascomycota	Saccharomycetes	Saccharomycetales	Dipodascaceae	Yarrowia	Yarrowia lipolytica
284591|XM_501616.2 Yarrowia lipolytica CLIB122 YALI0C08833p partial mRNA	585	41.37	41.88	98.78	238.78	0.42	1e-26	Fungi	Ascomycota	Saccharomycetes	Saccharomycetales	Dipodascaceae	Yarrowia	Yarrowia lipolytica
284591|XM_501669.2 Yarrowia lipolytica CLIB122 YALI0C10098p partial mRNA	585	84.44	84.79	99.6	117.94	0.86	1e-26	Fungi	Ascomycota	Saccharomycetes	Saccharomycetales	Dipodascaceae	Yarrowia	Yarrowia lipolytica
284591|XM_501687.2 Yarrowia lipolytica CLIB122 YALI0C10648p partial mRNA	7074	38.82	39.48	98.32	253.28	0.43	1e-26	Fungi	Ascomycota	Saccharomycetes	Saccharomycetales	Dipodascaceae	Yarrowia	Yarrowia lipolytica
284591|XM_501726.2 Yarrowia lipolytica CLIB122 YALI0C11517p partial mRNA	885	99.89	102.03	97.9	98.01	1.08	1e-26	Fungi	Ascomycota	Saccharomycetes	Saccharomycetales	Dipodascaceae	Yarrowia	Yarrowia lipolytica
284591|XM_501746.2 Yarrowia lipolytica CLIB122 YALI0C12056p partial mRNA	2292	56.59	59.12	95.72	169.15	0.59	1e-26	Fungi	Ascomycota	Saccharomycetes	Saccharomycetales	Dipodascaceae	Yarrowia	Yarrowia lipolytica
284591|XM_501752.2 Yarrowia lipolytica CLIB122 YALI0C12210p partial mRNA	249	95.98	100	95.98	100	1	1e-26	Fungi	Ascomycota	Saccharomycetes	Saccharomycetales	Dipodascaceae	Yarrowia	Yarrowia lipolytica
284591|XM_501762.2 Yarrowia lipolytica CLIB122 YALI0C12474p partial mRNA	1383	68.69	70.5	97.44	141.85	0.72	1e-26	Fungi	Ascomycota	Saccharomycetes	Saccharomycetales	Dipodascaceae	Yarrowia	Yarrowia lipolytica
284591|XM_501817.2 Yarrowia lipolytica CLIB122 YALI0C14124p partial mRNA	498	62.85	65.46	96.01	152.76	0.65	1e-26	Fungi	Ascomycota	Saccharomycetes	Saccharomycetales	Dipodascaceae	Yarrowia	Yarrowia lipolytica
284591|XM_501829.2 Yarrowia lipolytica CLIB122 YALI0C14476p partial mRNA	1626	75.4	78.47	96.08	127.43	1	1e-26	Fungi	Ascomycota	Saccharomycetes	Saccharomycetales	Dipodascaceae	Yarrowia	Yarrowia lipolytica
284591|XM_501843.2 Yarrowia lipolytica CLIB122 YALI0C14784p partial mRNA	1863	59.9	62.53	95.79	159.91	0.97	1e-26	Fungi	Ascomycota	Saccharomycetes	Saccharomycetales	Dipodascaceae	Yarrowia	Yarrowia lipolytica
284591|XM_501899.2 Yarrowia lipolytica CLIB122 YALI0C16346p partial mRNA	4797	35.73	38.17	93.61	261.99	0.53	1e-26	Fungi	Ascomycota	Saccharomycetes	Saccharomycetales	Dipodascaceae	Yarrowia	Yarrowia lipolytica
284591|XM_501906.2 Yarrowia lipolytica CLIB122 YALI0C16500p partial mRNA	1023	57.38	58.06	98.82	172.22	0.58	1e-26	Fungi	Ascomycota	Saccharomycetes	Saccharomycetales	Dipodascaceae	Yarrowia	Yarrowia lipolytica
284591|XM_501919.2 Yarrowia lipolytica CLIB122 YALI0C16797p partial mRNA	1593	41.81	44.76	93.41	223.42	0.5	1e-26	Fungi	Ascomycota	Saccharomycetes	Saccharomycetales	Dipodascaceae	Yarrowia	Yarrowia lipolytica
284591|XM_501940.2 Yarrowia lipolytica CLIB122 YALI0C17347p partial mRNA	1944	62.81	68.31	91.94	146.39	0.9	1e-26	Fungi	Ascomycota	Saccharomycetes	Saccharomycetales	Dipodascaceae	Yarrowia	Yarrowia lipolytica
284591|XM_502037.2 Yarrowia lipolytica CLIB122 YALI0C20075p partial mRNA	222	100	100	100	100	1	1e-26	Fungi	Ascomycota	Saccharomycetes	Saccharomycetales	Dipodascaceae	Yarrowia	Yarrowia lipolytica
284591|XM_502107.2 Yarrowia lipolytica CLIB122 YALI0C21802p partial mRNA	2640	80.83	81.06	99.72	123.36	0.81	1e-26	Fungi	Ascomycota	Saccharomycetes	Saccharomycetales	Dipodascaceae	Yarrowia	Yarrowia lipolytica
284591|XM_502129.2 Yarrowia lipolytica CLIB122 YALI0C22275p partial mRNA	822	72.63	77.98	93.14	128.24	0.86	1e-26	Fungi	Ascomycota	Saccharomycetes	Saccharomycetales	Dipodascaceae	Yarrowia	Yarrowia lipolytica
284591|XM_502153.2 Yarrowia lipolytica CLIB122 YALI0C22792p partial mRNA	2091	64.18	65.66	97.74	152.29	0.85	1e-26	Fungi	Ascomycota	Saccharomycetes	Saccharomycetales	Dipodascaceae	Yarrowia	Yarrowia lipolytica
284591|XM_502159.2 Yarrowia lipolytica CLIB122 YALI0C22946p partial mRNA	5130	66.96	68.34	97.97	146.32	1.04	1e-26	Fungi	Ascomycota	Saccharomycetes	Saccharomycetales	Dipodascaceae	Yarrowia	Yarrowia lipolytica
284591|XM_502160.2 Yarrowia lipolytica CLIB122 YALI0C22968p partial mRNA	1734	41.93	43.02	97.45	232.44	0.43	1e-26	Fungi	Ascomycota	Saccharomycetes	Saccharomycetales	Dipodascaceae	Yarrowia	Yarrowia lipolytica
284591|XM_502163.2 Yarrowia lipolytica CLIB122 YALI0C23056p partial mRNA	2913	49.19	49.71	98.96	201.17	0.5	1e-26	Fungi	Ascomycota	Saccharomycetes	Saccharomycetales	Dipodascaceae	Yarrowia	Yarrowia lipolytica
284591|XM_502171.2 Yarrowia lipolytica CLIB122 YALI0C23224p partial mRNA	1047	61.13	61.32	99.69	163.08	0.62	1e-26	Fungi	Ascomycota	Saccharomycetes	Saccharomycetales	Dipodascaceae	Yarrowia	Yarrowia lipolytica
284591|XM_502345.2 Yarrowia lipolytica CLIB122 YALI0D02893p partial mRNA	468	76.07	76.71	99.16	130.36	0.87	1e-26	Fungi	Ascomycota	Saccharomycetes	Saccharomycetales	Dipodascaceae	Yarrowia	Yarrowia lipolytica
284591|XM_502402.2 Yarrowia lipolytica CLIB122 YALI0D04378p partial mRNA	900	57.56	58.44	98.48	171.1	1.07	1e-26	Fungi	Ascomycota	Saccharomycetes	Saccharomycetales	Dipodascaceae	Yarrowia	Yarrowia lipolytica
284591|XM_502405.2 Yarrowia lipolytica CLIB122 YALI0D04444p partial mRNA	3867	47.01	48.41	97.12	206.57	0.79	1e-26	Fungi	Ascomycota	Saccharomycetes	Saccharomycetales	Dipodascaceae	Yarrowia	Yarrowia lipolytica
284591|XM_502421.2 Yarrowia lipolytica CLIB122 YALI0D04873p partial mRNA	3765	70.44	71.34	98.73	140.17	1.36	1e-26	Fungi	Ascomycota	Saccharomycetes	Saccharomycetales	Dipodascaceae	Yarrowia	Yarrowia lipolytica
284591|XM_502423.2 Yarrowia lipolytica CLIB122 YALI0D04917p partial mRNA	1293	68.45	70.53	97.04	141.78	1.17	1e-26	Fungi	Ascomycota	Saccharomycetes	Saccharomycetales	Dipodascaceae	Yarrowia	Yarrowia lipolytica
284591|XM_502434.2 Yarrowia lipolytica CLIB122 YALI0D05181p partial mRNA	1191	59.28	60.96	97.25	164.05	0.61	1e-26	Fungi	Ascomycota	Saccharomycetes	Saccharomycetales	Dipodascaceae	Yarrowia	Yarrowia lipolytica
284591|XM_502448.2 Yarrowia lipolytica CLIB122 YALI0D05547p partial mRNA	1020	45.78	47.45	96.49	210.74	0.47	1e-26	Fungi	Ascomycota	Saccharomycetes	Saccharomycetales	Dipodascaceae	Yarrowia	Yarrowia lipolytica
284591|XM_502449.2 Yarrowia lipolytica CLIB122 YALI0D05577p partial mRNA	1758	21.5	21.5	100	465.08	0.22	1e-26	Fungi	Ascomycota	Saccharomycetes	Saccharomycetales	Dipodascaceae	Yarrowia	Yarrowia lipolytica
284591|XM_502457.2 Yarrowia lipolytica CLIB122 40S ribosomal protein S14 partial mRNA	435	86.9	91.49	94.97	109.3	1.4	1e-26	Fungi	Ascomycota	Saccharomycetes	Saccharomycetales	Dipodascaceae	Yarrowia	Yarrowia lipolytica
284591|XM_502489.2 Yarrowia lipolytica CLIB122 YALI0D06523p partial mRNA	747	56.76	57.43	98.83	174.13	0.57	1e-26	Fungi	Ascomycota	Saccharomycetes	Saccharomycetales	Dipodascaceae	Yarrowia	Yarrowia lipolytica
284591|XM_002143012.1 Yarrowia lipolytica CLIB122 YALI0D06578p partial mRNA	345	57.68	60.87	94.76	164.29	0.61	1e-26	Fungi	Ascomycota	Saccharomycetes	Saccharomycetales	Dipodascaceae	Yarrowia	Yarrowia lipolytica
284591|XM_502507.2 Yarrowia lipolytica CLIB122 YALI0D06908p partial mRNA	246	100	100	100	100	1	1e-26	Fungi	Ascomycota	Saccharomycetes	Saccharomycetales	Dipodascaceae	Yarrowia	Yarrowia lipolytica
284591|XM_502518.2 Yarrowia lipolytica CLIB122 YALI0D07150p partial mRNA	2214	73.85	75.97	97.21	131.63	0.77	1e-26	Fungi	Ascomycota	Saccharomycetes	Saccharomycetales	Dipodascaceae	Yarrowia	Yarrowia lipolytica
284591|XM_502521.2 Yarrowia lipolytica CLIB122 YALI0D07216p partial mRNA	330	100	100	100	100	1	1e-26	Fungi	Ascomycota	Saccharomycetes	Saccharomycetales	Dipodascaceae	Yarrowia	Yarrowia lipolytica
284591|XM_502566.2 Yarrowia lipolytica CLIB122 YALI0D08272p partial mRNA	1128	97.87	100.8	97.1	99.21	2.19	1e-26	Fungi	Ascomycota	Saccharomycetes	Saccharomycetales	Dipodascaceae	Yarrowia	Yarrowia lipolytica
284591|XM_002143015.1 Yarrowia lipolytica CLIB122 YALI0D09333p partial mRNA	291	70.79	71.82	98.56	139.23	0.72	1e-26	Fungi	Ascomycota	Saccharomycetes	Saccharomycetales	Dipodascaceae	Yarrowia	Yarrowia lipolytica
284591|XM_502616.2 Yarrowia lipolytica CLIB122 YALI0D09361p partial mRNA	2340	72.01	73.33	98.19	136.36	0.73	1e-26	Fungi	Ascomycota	Saccharomycetes	Saccharomycetales	Dipodascaceae	Yarrowia	Yarrowia lipolytica
284591|XM_502665.2 Yarrowia lipolytica CLIB122 YALI0D10681p partial mRNA	1614	64.31	66.36	96.92	150.7	0.67	1e-26	Fungi	Ascomycota	Saccharomycetes	Saccharomycetales	Dipodascaceae	Yarrowia	Yarrowia lipolytica
284591|XM_502681.2 Yarrowia lipolytica CLIB122 YALI0D11022p partial mRNA	2751	65.98	67.76	97.37	147.59	1.13	1e-26	Fungi	Ascomycota	Saccharomycetes	Saccharomycetales	Dipodascaceae	Yarrowia	Yarrowia lipolytica
284591|XM_502696.2 Yarrowia lipolytica CLIB122 YALI0D11374p partial mRNA	1917	63.69	66.41	95.92	150.59	1	1e-26	Fungi	Ascomycota	Saccharomycetes	Saccharomycetales	Dipodascaceae	Yarrowia	Yarrowia lipolytica
284591|XM_502702.2 Yarrowia lipolytica CLIB122 YALI0D11506p partial mRNA	5766	55.38	57.41	96.47	174.2	0.58	1e-26	Fungi	Ascomycota	Saccharomycetes	Saccharomycetales	Dipodascaceae	Yarrowia	Yarrowia lipolytica
284591|XM_502830.2 Yarrowia lipolytica CLIB122 YALI0D14630p partial mRNA	639	73.71	77.93	94.58	128.31	0.78	1e-26	Fungi	Ascomycota	Saccharomycetes	Saccharomycetales	Dipodascaceae	Yarrowia	Yarrowia lipolytica
284591|XM_502904.2 Yarrowia lipolytica CLIB122 YALI0D16599p partial mRNA	375	52.27	56.8	92.02	176.06	0.57	1e-26	Fungi	Ascomycota	Saccharomycetes	Saccharomycetales	Dipodascaceae	Yarrowia	Yarrowia lipolytica
284591|XM_502913.2 Yarrowia lipolytica CLIB122 YALI0D16841p partial mRNA	2955	91.57	93.03	98.44	107.49	0.96	1e-26	Fungi	Ascomycota	Saccharomycetes	Saccharomycetales	Dipodascaceae	Yarrowia	Yarrowia lipolytica
284591|XM_502964.2 Yarrowia lipolytica CLIB122 YALI0D17988p partial mRNA	2649	48.24	49.11	98.23	203.61	0.49	1e-26	Fungi	Ascomycota	Saccharomycetes	Saccharomycetales	Dipodascaceae	Yarrowia	Yarrowia lipolytica
284591|XM_503016.2 Yarrowia lipolytica CLIB122 YALI0D19096p partial mRNA	3000	55.23	56	98.63	178.57	0.57	1e-26	Fungi	Ascomycota	Saccharomycetes	Saccharomycetales	Dipodascaceae	Yarrowia	Yarrowia lipolytica
284591|XM_503071.2 Yarrowia lipolytica CLIB122 YALI0D20416p partial mRNA	1773	32.77	37.34	87.76	267.82	0.57	1e-26	Fungi	Ascomycota	Saccharomycetes	Saccharomycetales	Dipodascaceae	Yarrowia	Yarrowia lipolytica
284591|XM_503081.2 Yarrowia lipolytica CLIB122 YALI0D20636p partial mRNA	2976	94.99	98.52	96.42	101.5	1.34	1e-26	Fungi	Ascomycota	Saccharomycetes	Saccharomycetales	Dipodascaceae	Yarrowia	Yarrowia lipolytica
284591|XM_503163.2 Yarrowia lipolytica CLIB122 YALI0D22748p partial mRNA	1398	61.87	68.6	90.2	145.78	0.78	1e-26	Fungi	Ascomycota	Saccharomycetes	Saccharomycetales	Dipodascaceae	Yarrowia	Yarrowia lipolytica
284591|XM_503185.2 Yarrowia lipolytica CLIB122 YALI0D23309p partial mRNA	2574	66.63	67.44	98.79	148.27	0.69	1e-26	Fungi	Ascomycota	Saccharomycetes	Saccharomycetales	Dipodascaceae	Yarrowia	Yarrowia lipolytica
284591|XM_002143022.1 Yarrowia lipolytica CLIB122 YALI0D23386p partial mRNA	429	66.2	70.86	93.42	141.12	0.71	1e-26	Fungi	Ascomycota	Saccharomycetes	Saccharomycetales	Dipodascaceae	Yarrowia	Yarrowia lipolytica
284591|XM_503246.2 Yarrowia lipolytica CLIB122 YALI0D24816p partial mRNA	399	52.88	57.89	91.34	172.73	0.58	1e-26	Fungi	Ascomycota	Saccharomycetes	Saccharomycetales	Dipodascaceae	Yarrowia	Yarrowia lipolytica
284591|XM_503247.2 Yarrowia lipolytica CLIB122 YALI0D24830p partial mRNA	2034	46.02	46.17	99.68	216.61	0.46	1e-26	Fungi	Ascomycota	Saccharomycetes	Saccharomycetales	Dipodascaceae	Yarrowia	Yarrowia lipolytica
284591|XM_503342.2 Yarrowia lipolytica CLIB122 YALI0D26994p partial mRNA	1950	24.56	25.74	95.42	388.45	0.26	1e-26	Fungi	Ascomycota	Saccharomycetes	Saccharomycetales	Dipodascaceae	Yarrowia	Yarrowia lipolytica
284591|XM_503364.2 Yarrowia lipolytica CLIB122 YALI0E00220p partial mRNA	318	81.45	85.22	95.57	117.34	0.85	1e-26	Fungi	Ascomycota	Saccharomycetes	Saccharomycetales	Dipodascaceae	Yarrowia	Yarrowia lipolytica
284591|XM_503427.2 Yarrowia lipolytica CLIB122 YALI0E01694p partial mRNA	699	84.41	84.84	99.49	117.88	0.9	1e-26	Fungi	Ascomycota	Saccharomycetes	Saccharomycetales	Dipodascaceae	Yarrowia	Yarrowia lipolytica
284591|XM_503458.2 Yarrowia lipolytica CLIB122 YALI0E02398p partial mRNA	3870	69.35	69.51	99.78	143.87	0.7	1e-26	Fungi	Ascomycota	Saccharomycetes	Saccharomycetales	Dipodascaceae	Yarrowia	Yarrowia lipolytica
284591|XM_503553.2 Yarrowia lipolytica CLIB122 YALI0E04697p partial mRNA	1326	55.13	55.13	100	181.4	0.57	1e-26	Fungi	Ascomycota	Saccharomycetes	Saccharomycetales	Dipodascaceae	Yarrowia	Yarrowia lipolytica
284591|XM_503571.2 Yarrowia lipolytica CLIB122 YALI0E05137p partial mRNA	1101	86.29	92.1	93.69	108.58	0.92	1e-26	Fungi	Ascomycota	Saccharomycetes	Saccharomycetales	Dipodascaceae	Yarrowia	Yarrowia lipolytica
284591|XM_503688.2 Yarrowia lipolytica CLIB122 YALI0E08206p partial mRNA	2481	41.52	42.56	97.54	234.94	0.55	1e-26	Fungi	Ascomycota	Saccharomycetes	Saccharomycetales	Dipodascaceae	Yarrowia	Yarrowia lipolytica
284591|XM_503692.2 Yarrowia lipolytica CLIB122 YALI0E08338p partial mRNA	4578	71.25	73.13	97.43	136.74	0.86	1e-26	Fungi	Ascomycota	Saccharomycetes	Saccharomycetales	Dipodascaceae	Yarrowia	Yarrowia lipolytica
284591|XM_503708.2 Yarrowia lipolytica CLIB122 YALI0E08866p partial mRNA	2583	68.29	70.81	96.45	141.22	0.71	1e-26	Fungi	Ascomycota	Saccharomycetes	Saccharomycetales	Dipodascaceae	Yarrowia	Yarrowia lipolytica
284591|XM_503715.2 Yarrowia lipolytica CLIB122 YALI0E09012p partial mRNA	4374	61.55	62.85	97.93	159.11	0.72	1e-26	Fungi	Ascomycota	Saccharomycetes	Saccharomycetales	Dipodascaceae	Yarrowia	Yarrowia lipolytica
284591|XM_002143032.1 Yarrowia lipolytica CLIB122 YALI0E09086p partial mRNA	2325	61.33	62.97	97.4	158.81	0.65	1e-26	Fungi	Ascomycota	Saccharomycetes	Saccharomycetales	Dipodascaceae	Yarrowia	Yarrowia lipolytica
284591|XM_503811.2 Yarrowia lipolytica CLIB122 YALI0E11165p partial mRNA	1818	45.65	48.73	93.68	205.19	0.61	1e-26	Fungi	Ascomycota	Saccharomycetes	Saccharomycetales	Dipodascaceae	Yarrowia	Yarrowia lipolytica
284591|XM_503881.2 Yarrowia lipolytica CLIB122 YALI0E12969p partial mRNA	3540	58.19	58.56	99.37	170.77	0.59	1e-26	Fungi	Ascomycota	Saccharomycetes	Saccharomycetales	Dipodascaceae	Yarrowia	Yarrowia lipolytica
284591|XM_503922.2 Yarrowia lipolytica CLIB122 YALI0E13948p partial mRNA	1752	29.51	30.94	95.39	323.25	0.53	1e-26	Fungi	Ascomycota	Saccharomycetes	Saccharomycetales	Dipodascaceae	Yarrowia	Yarrowia lipolytica
284591|XM_504843.2 Yarrowia lipolytica CLIB122 YALI0F00968p partial mRNA	3564	73.91	75.56	97.81	132.34	2.14	1e-26	Fungi	Ascomycota	Saccharomycetes	Saccharomycetales	Dipodascaceae	Yarrowia	Yarrowia lipolytica
284591|XM_504924.2 Yarrowia lipolytica CLIB122 YALI0F02893p partial mRNA	882	37.19	39.46	94.25	253.45	0.65	1e-26	Fungi	Ascomycota	Saccharomycetes	Saccharomycetales	Dipodascaceae	Yarrowia	Yarrowia lipolytica
284591|XM_504954.2 Yarrowia lipolytica CLIB122 YALI0F03575p partial mRNA	4452	39.44	42.97	91.79	232.72	0.65	1e-26	Fungi	Ascomycota	Saccharomycetes	Saccharomycetales	Dipodascaceae	Yarrowia	Yarrowia lipolytica
284591|XM_504965.2 Yarrowia lipolytica CLIB122 YALI0F03817p partial mRNA	2484	79.99	82.17	97.35	121.71	0.82	1e-26	Fungi	Ascomycota	Saccharomycetes	Saccharomycetales	Dipodascaceae	Yarrowia	Yarrowia lipolytica
284591|XM_002143067.1 Yarrowia lipolytica CLIB122 YALI0F04114p partial mRNA	183	96.17	100.55	95.65	99.46	1.01	1e-26	Fungi	Ascomycota	Saccharomycetes	Saccharomycetales	Dipodascaceae	Yarrowia	Yarrowia lipolytica
284591|XM_505076.2 Yarrowia lipolytica CLIB122 YALI0F06372p partial mRNA	1098	60.02	60.2	99.7	166.11	0.6	1e-26	Fungi	Ascomycota	Saccharomycetes	Saccharomycetales	Dipodascaceae	Yarrowia	Yarrowia lipolytica
284591|XM_505096.2 Yarrowia lipolytica CLIB122 YALI0F06791p partial mRNA	9639	49.71	50.27	98.89	198.91	0.57	1e-26	Fungi	Ascomycota	Saccharomycetes	Saccharomycetales	Dipodascaceae	Yarrowia	Yarrowia lipolytica
284591|XM_002143071.1 Yarrowia lipolytica CLIB122 YALI0F06826p partial mRNA	273	94.14	97.8	96.25	102.25	0.98	1e-26	Fungi	Ascomycota	Saccharomycetes	Saccharomycetales	Dipodascaceae	Yarrowia	Yarrowia lipolytica
284591|XM_505180.2 Yarrowia lipolytica CLIB122 YALI0F08855p partial mRNA	4389	64.89	65.96	98.38	151.61	0.66	1e-26	Fungi	Ascomycota	Saccharomycetes	Saccharomycetales	Dipodascaceae	Yarrowia	Yarrowia lipolytica
284591|XM_505234.2 Yarrowia lipolytica CLIB122 YALI0F10098p partial mRNA	3243	40.46	42.68	94.8	234.32	0.74	1e-26	Fungi	Ascomycota	Saccharomycetes	Saccharomycetales	Dipodascaceae	Yarrowia	Yarrowia lipolytica
284591|XM_505487.2 Yarrowia lipolytica CLIB122 YALI0F16181p partial mRNA	1041	71.66	75.31	95.15	132.78	1.29	1e-26	Fungi	Ascomycota	Saccharomycetes	Saccharomycetales	Dipodascaceae	Yarrowia	Yarrowia lipolytica
284591|XM_505696.2 Yarrowia lipolytica CLIB122 YALI0F21153p partial mRNA	450	97.33	101.33	96.05	98.68	1.01	1e-26	Fungi	Ascomycota	Saccharomycetes	Saccharomycetales	Dipodascaceae	Yarrowia	Yarrowia lipolytica
284591|XM_505704.2 Yarrowia lipolytica CLIB122 YALI0F21329p partial mRNA	2538	54.69	55.32	98.86	180.77	0.55	1e-26	Fungi	Ascomycota	Saccharomycetes	Saccharomycetales	Dipodascaceae	Yarrowia	Yarrowia lipolytica
284591|XM_002143081.1 Yarrowia lipolytica CLIB122 YALI0F21450p partial mRNA	4290	58.32	60.28	96.75	165.89	0.63	1e-26	Fungi	Ascomycota	Saccharomycetes	Saccharomycetales	Dipodascaceae	Yarrowia	Yarrowia lipolytica
284591|XM_505786.2 Yarrowia lipolytica CLIB122 YALI0F23397p partial mRNA	3930	86.64	88.58	97.82	112.9	0.91	1e-26	Fungi	Ascomycota	Saccharomycetes	Saccharomycetales	Dipodascaceae	Yarrowia	Yarrowia lipolytica
284591|XM_505839.2 Yarrowia lipolytica CLIB122 60S ribosomal protein L8 partial mRNA	786	86.13	92.75	92.87	107.82	2.56	1e-26	Fungi	Ascomycota	Saccharomycetes	Saccharomycetales	Dipodascaceae	Yarrowia	Yarrowia lipolytica
284591|XM_002143083.1 Yarrowia lipolytica CLIB122 YALI0F26136p partial mRNA	276	97.46	98.91	98.53	101.1	1.95	1e-26	Fungi	Ascomycota	Saccharomycetes	Saccharomycetales	Dipodascaceae	Yarrowia	Yarrowia lipolytica
284591|XM_506028.2 Yarrowia lipolytica CLIB122 YALI0F29931p partial mRNA	369	63.41	68.29	92.86	146.43	0.68	1e-26	Fungi	Ascomycota	Saccharomycetes	Saccharomycetales	Dipodascaceae	Yarrowia	Yarrowia lipolytica
284591|XM_506083.2 Yarrowia lipolytica CLIB122 YALI0F31163p partial mRNA	495	46.46	49.09	94.65	203.7	0.49	1e-26	Fungi	Ascomycota	Saccharomycetes	Saccharomycetales	Dipodascaceae	Yarrowia	Yarrowia lipolytica
284591|XM_002143090.1 Yarrowia lipolytica CLIB122 YALI0F31548p partial mRNA	255	100	100	100	100	1	1e-26	Fungi	Ascomycota	Saccharomycetes	Saccharomycetales	Dipodascaceae	Yarrowia	Yarrowia lipolytica
284591|XM_506115.2 Yarrowia lipolytica CLIB122 YALI0F31955p partial mRNA	459	54.03	54.03	100	185.08	0.54	1e-26	Fungi	Ascomycota	Saccharomycetes	Saccharomycetales	Dipodascaceae	Yarrowia	Yarrowia lipolytica
284591|XM_506119.2 Yarrowia lipolytica CLIB122 YALI0F32043p partial mRNA	5535	78.57	81.3	96.64	123	1.03	1e-26	Fungi	Ascomycota	Saccharomycetes	Saccharomycetales	Dipodascaceae	Yarrowia	Yarrowia lipolytica
284591|XM_503988.2 Yarrowia lipolytica CLIB122 YALI0E15598p partial mRNA	2154	61.65	64.21	96.02	155.75	0.74	1e-26	Fungi	Ascomycota	Saccharomycetes	Saccharomycetales	Dipodascaceae	Yarrowia	Yarrowia lipolytica
284591|XM_504037.2 Yarrowia lipolytica CLIB122 YALI0E16775p partial mRNA	4650	70.26	71.44	98.34	139.98	0.72	1e-26	Fungi	Ascomycota	Saccharomycetes	Saccharomycetales	Dipodascaceae	Yarrowia	Yarrowia lipolytica
284591|XM_504047.2 Yarrowia lipolytica CLIB122 YALI0E16995p partial mRNA	2277	53.49	53.93	99.19	185.42	1.07	1e-26	Fungi	Ascomycota	Saccharomycetes	Saccharomycetales	Dipodascaceae	Yarrowia	Yarrowia lipolytica
284591|XM_504160.2 Yarrowia lipolytica CLIB122 YALI0E19745p partial mRNA	459	99.56	100	99.56	100	1	1e-26	Fungi	Ascomycota	Saccharomycetes	Saccharomycetales	Dipodascaceae	Yarrowia	Yarrowia lipolytica
284591|XM_504213.2 Yarrowia lipolytica CLIB122 YALI0E21021p partial mRNA	5805	40.64	41.31	98.37	242.08	0.68	1e-26	Fungi	Ascomycota	Saccharomycetes	Saccharomycetales	Dipodascaceae	Yarrowia	Yarrowia lipolytica
284591|XM_002143044.1 Yarrowia lipolytica CLIB122 YALI0E23185p partial mRNA	261	69.73	73.95	94.3	135.23	0.74	1e-26	Fungi	Ascomycota	Saccharomycetes	Saccharomycetales	Dipodascaceae	Yarrowia	Yarrowia lipolytica
284591|XM_504539.2 Yarrowia lipolytica CLIB122 YALI0E29161p partial mRNA	6096	57.97	59.02	98.22	169.43	0.65	1e-26	Fungi	Ascomycota	Saccharomycetes	Saccharomycetales	Dipodascaceae	Yarrowia	Yarrowia lipolytica
284591|XM_504562.2 Yarrowia lipolytica CLIB122 YALI0E29667p partial mRNA	516	86.82	90.12	96.34	110.97	0.9	1e-26	Fungi	Ascomycota	Saccharomycetes	Saccharomycetales	Dipodascaceae	Yarrowia	Yarrowia lipolytica
284591|XM_504604.2 Yarrowia lipolytica CLIB122 YALI0E30767p partial mRNA	630	84.44	84.6	99.81	118.2	0.85	1e-26	Fungi	Ascomycota	Saccharomycetes	Saccharomycetales	Dipodascaceae	Yarrowia	Yarrowia lipolytica
284591|XM_504636.2 Yarrowia lipolytica CLIB122 YALI0E31449p partial mRNA	1401	98.64	101.57	97.12	98.45	2.64	1e-26	Fungi	Ascomycota	Saccharomycetes	Saccharomycetales	Dipodascaceae	Yarrowia	Yarrowia lipolytica
284591|XM_504677.2 Yarrowia lipolytica CLIB122 YALI0E32263p partial mRNA	507	96.06	96.06	100	104.11	0.96	1e-26	Fungi	Ascomycota	Saccharomycetes	Saccharomycetales	Dipodascaceae	Yarrowia	Yarrowia lipolytica
284591|XM_002143058.1 Yarrowia lipolytica CLIB122 YALI0E32494p partial mRNA	294	100	100	100	100	1	1e-26	Fungi	Ascomycota	Saccharomycetes	Saccharomycetales	Dipodascaceae	Yarrowia	Yarrowia lipolytica
284591|XM_504689.2 Yarrowia lipolytica CLIB122 YALI0E32527p partial mRNA	1632	61.27	62.81	97.56	159.22	0.63	1e-26	Fungi	Ascomycota	Saccharomycetes	Saccharomycetales	Dipodascaceae	Yarrowia	Yarrowia lipolytica
284591|XM_002143059.1 Yarrowia lipolytica CLIB122 YALI0E32736p partial mRNA	510	99.22	105.88	93.7	94.44	1.99	1e-26	Fungi	Ascomycota	Saccharomycetes	Saccharomycetales	Dipodascaceae	Yarrowia	Yarrowia lipolytica
284591|XM_504734.2 Yarrowia lipolytica CLIB122 YALI0E33517p partial mRNA	3015	61.06	62.82	97.2	159.19	0.81	1e-26	Fungi	Ascomycota	Saccharomycetes	Saccharomycetales	Dipodascaceae	Yarrowia	Yarrowia lipolytica
284591|XM_002143063.1 Yarrowia lipolytica CLIB122 YALI0E34540p partial mRNA	381	91.6	96.33	95.1	103.81	0.96	1e-26	Fungi	Ascomycota	Saccharomycetes	Saccharomycetales	Dipodascaceae	Yarrowia	Yarrowia lipolytica
284591|XM_504779.2 Yarrowia lipolytica CLIB122 60S ribosomal protein L43 partial mRNA	279	97.13	100	97.13	100	2	1e-26	Fungi	Ascomycota	Saccharomycetes	Saccharomycetales	Dipodascaceae	Yarrowia	Yarrowia lipolytica
284591|XM_504797.2 Yarrowia lipolytica CLIB122 YALI0E35046p partial mRNA	1932	85.4	88.46	96.55	113.05	2.21	1e-26	Fungi	Ascomycota	Saccharomycetes	Saccharomycetales	Dipodascaceae	Yarrowia	Yarrowia lipolytica
36911|FJ238403.1 Clavispora lusitaniae isolate AFTOL-ID 1318 translation elongation factor-1 alpha (EF1a) gene, partial sequence	923	69.56	73.67	94.41	135.74	0.88	1e-26	Fungi	Ascomycota	Saccharomycetes	Saccharomycetales	Metschnikowiaceae	Clavispora	Clavispora lusitaniae
178876|FJ426106.1 Cryptococcus neoformans var. grubii strain H99 Tar1 mRNA, complete cds	1081	27.01	27.75	97.33	360.33	0.28	1e-26	Fungi	Basidiomycota	Tremellomycetes	Tremellales	Cryptococcaceae	Cryptococcus	Cryptococcus neoformans
4909|FJ445751.1 Pichia kudriavzevii strain 89021 mitochondrial Mrp49p (MRP49) gene, MRP49-B allele, partial cds; Erg11p (ERG11) gene, ERG11-B allele, complete cds; and Rrp45p (RRP45) gene, RRP45-B allele, partial cds; nuclear genes for mitochondrial products	3904	77.48	78.94	98.15	126.67	2.04	1e-26	Fungi	Ascomycota	Saccharomycetes	Saccharomycetales	Pichiaceae	Pichia	Pichia kudriavzevii
5482|FJ558622.1 Candida tropicalis clone CTR447 secreted aspartyl protease (SAPT4) gene, partial cds	857	98.83	104.9	94.22	95.33	2.34	1e-26	Fungi	Ascomycota	Saccharomycetes	Saccharomycetales	Debaryomycetaceae	Candida	Candida tropicalis
573826|FM992688.1 Candida dubliniensis CD36 chromosome 1, complete sequence	3214061	36.14	37.71	95.84	265.16	0.63	1e-26	Fungi	Ascomycota	Saccharomycetes	Saccharomycetales	Debaryomycetaceae	Candida	Candida dubliniensis
573826|FM992689.1 Candida dubliniensis CD36 chromosome 2, complete sequence	2289089	35.62	37.19	95.78	268.88	0.61	1e-26	Fungi	Ascomycota	Saccharomycetes	Saccharomycetales	Debaryomycetaceae	Candida	Candida dubliniensis
573826|FM992690.1 Candida dubliniensis CD36 chromosome 3, complete sequence	1863824	33.48	34.93	95.85	286.3	0.58	1e-26	Fungi	Ascomycota	Saccharomycetes	Saccharomycetales	Debaryomycetaceae	Candida	Candida dubliniensis
573826|FM992691.1 Candida dubliniensis CD36 chromosome 4, complete sequence	1641709	35.42	36.85	96.12	271.37	0.65	1e-26	Fungi	Ascomycota	Saccharomycetes	Saccharomycetales	Debaryomycetaceae	Candida	Candida dubliniensis
573826|FM992692.1 Candida dubliniensis CD36 chromosome 5, complete sequence	1245899	31.26	32.63	95.8	306.45	0.54	1e-26	Fungi	Ascomycota	Saccharomycetes	Saccharomycetales	Debaryomycetaceae	Candida	Candida dubliniensis
573826|FM992693.1 Candida dubliniensis CD36 chromosome 6, complete sequence	1073895	32.53	34.03	95.6	293.89	0.56	1e-26	Fungi	Ascomycota	Saccharomycetes	Saccharomycetales	Debaryomycetaceae	Candida	Candida dubliniensis
573826|FM992694.1 Candida dubliniensis CD36 chromosome 7, complete sequence	1022435	33.17	34.58	95.92	289.2	0.6	1e-26	Fungi	Ascomycota	Saccharomycetes	Saccharomycetales	Debaryomycetaceae	Candida	Candida dubliniensis
573826|FM992695.1 Candida dubliniensis CD36 chromosome R, complete sequence	2267510	34.94	36.43	95.93	274.51	0.61	1e-26	Fungi	Ascomycota	Saccharomycetes	Saccharomycetales	Debaryomycetaceae	Candida	Candida dubliniensis
273371|FJ746047.1 Candida orthopsilosis strain ATCC 96139 secondary alcohol dehydrogenase (sadh) gene, partial cds	699	57.08	62.09	91.94	161.06	0.62	1e-26	Fungi	Ascomycota	Saccharomycetes	Saccharomycetales	Debaryomycetaceae	Candida	Candida orthopsilosis
273371|FJ746052.1 Candida orthopsilosis strain 475 secondary alcohol dehydrogenase (sadh) gene, partial cds	670	99.25	100.15	99.11	99.85	1	1e-26	Fungi	Ascomycota	Saccharomycetes	Saccharomycetales	Debaryomycetaceae	Candida	Candida orthopsilosis
5480|EU477480.1 Candida parapsilosis strain SR23 hypothetical protein gene, partial cds; TER1 (TER1) gene, complete sequence; and hypothetical protein gene, partial cds	2419	40.51	43.24	93.69	231.26	0.43	1e-26	Fungi	Ascomycota	Saccharomycetes	Saccharomycetales	Debaryomycetaceae	Candida	Candida parapsilosis
273371|EU477483.1 Candida orthopsilosis strain MCO457 hypothetical protein gene, partial cds; TER1 (TER1) gene, TER1-2 allele, complete sequence; and hypothetical protein gene, partial cds	2420	67.4	76.32	88.31	131.02	1.72	1e-26	Fungi	Ascomycota	Saccharomycetes	Saccharomycetales	Debaryomycetaceae	Candida	Candida orthopsilosis
5476|EU477488.1 Candida albicans strain CBS562 hypothetical protein gene, partial cds; TER1 (TER1) gene, TER1-1 allele, complete sequence; and hypothetical protein gene, partial cds	2332	65.18	66.77	97.62	149.78	2.07	1e-26	Fungi	Ascomycota	Saccharomycetes	Saccharomycetales	Debaryomycetaceae	Candida	Candida albicans
5482|EU477490.1 Candida tropicalis strain CBS94 TER1 (TER1) gene, complete sequence	2275	70.77	75.12	94.21	133.12	1.87	1e-26	Fungi	Ascomycota	Saccharomycetes	Saccharomycetales	Debaryomycetaceae	Candida	Candida tropicalis
4952|FM865406.1 Yarrowia lipolytica tpk1 gene for cAMP-dependent protein kinase A	3163	22.61	23.55	95.97	424.56	0.24	1e-26	Fungi	Ascomycota	Saccharomycetes	Saccharomycetales	Dipodascaceae	Yarrowia	Yarrowia lipolytica
51657|FM995164.1 Nakaseomyces delphensis complete mitochondrial genome, strain CBS 2170	37016	24.1	25.75	93.61	388.37	0.49	1e-26	Fungi	Ascomycota	Saccharomycetes	Saccharomycetales	Saccharomycetaceae	Nakaseomyces	Nakaseomyces delphensis
37769|FJ547864.1 Cryptococcus bacillisporus isolate A1MF2863 NADH dehydrogenase subunit 4 gene, partial cds; mitochondrial_x0001_FJ547875.1 Cryptococcus bacillisporus isolate A4MR64 NADH dehydrogenase subunit 4 gene, partial cds; mitochondrial_x0001_FJ547876.1 Cryptococcus bacillisporus isolate B4492 NADH dehydrogenase subunit 4 gene, partial cds; mitochondrial_x0001_FJ547913.1 Cryptococcus bacillisporus isolate WM276 NADH dehydrogenase subunit 4 gene, partial cds; mitochondrial	497	55.53	64.99	85.45	153.87	0.65	1e-26	Fungi	Basidiomycota	Tremellomycetes	Tremellales	Cryptococcaceae	Cryptococcus	Cryptococcus gattii VGI
37769|FJ547925.1 Cryptococcus bacillisporus isolate A4MR64 ATP synthase subunit 6 gene, partial cds; mitochondrial_x0001_FJ547927.1 Cryptococcus bacillisporus isolate B4495 ATP synthase subunit 6 gene, partial cds; mitochondrial_x0001_FJ547963.1 Cryptococcus bacillisporus isolate WM276 ATP synthase subunit 6 gene, partial cds; mitochondrial	724	98.2	102.49	95.82	97.57	1.4	1e-26	Fungi	Basidiomycota	Tremellomycetes	Tremellales	Cryptococcaceae	Cryptococcus	Cryptococcus gattii VGI
36911|FJ524850.1 Clavispora lusitaniae strain CL143 pap1 (PAP1), obp1 (OBP1), pik1 (PIK1), a2 (a2), a1 (a1), and rcy1 (RCY1) genes, complete cds	14633	59.31	61.29	96.78	163.17	0.84	1e-26	Fungi	Ascomycota	Saccharomycetes	Saccharomycetales	Metschnikowiaceae	Clavispora	Clavispora lusitaniae
573826|XM_002416647.1 Candida dubliniensis CD36 cytosolic chaperonin t-complex protein 1 subunit theta, putative (CD36_00120), partial mRNA	1623	90.14	91.37	98.65	109.44	1.2	1e-26	Fungi	Ascomycota	Saccharomycetes	Saccharomycetales	Debaryomycetaceae	Candida	Candida dubliniensis
573826|XM_002416660.1 Candida dubliniensis CD36 endosome-to-Golgi retrograde transport membrane-associated retromer complex endosomal subunit, putative (CD36_00260), partial mRNA	834	72.9	78.3	93.11	127.72	0.78	1e-26	Fungi	Ascomycota	Saccharomycetes	Saccharomycetales	Debaryomycetaceae	Candida	Candida dubliniensis
573826|XM_002416662.1 Candida dubliniensis CD36 hemoglobin and proliferation-regulated protein, putative (CD36_00280), partial mRNA	726	95.32	99.31	95.98	100.69	1.12	1e-26	Fungi	Ascomycota	Saccharomycetes	Saccharomycetales	Debaryomycetaceae	Candida	Candida dubliniensis
573826|XM_002416663.1 Candida dubliniensis CD36 ER localized, heme-binding peroxidase involved in the degradation of heme, putative (CD36_00290), partial mRNA	876	81.51	87.21	93.46	114.66	1.64	1e-26	Fungi	Ascomycota	Saccharomycetes	Saccharomycetales	Debaryomycetaceae	Candida	Candida dubliniensis
573826|XM_002416666.1 Candida dubliniensis CD36 pH-response cation (sodium/potassium/calcium) P-type ATPase, putative (CD36_00320), partial mRNA	3204	87.3	91.57	95.33	109.2	3.02	1e-26	Fungi	Ascomycota	Saccharomycetes	Saccharomycetales	Debaryomycetaceae	Candida	Candida dubliniensis
573826|XM_002416668.1 Candida dubliniensis CD36 aldehyde dehydrogenase, dimeric NADP-preferring, putative (CD36_00340), partial mRNA	1629	81.95	86.31	94.95	115.86	1.15	1e-26	Fungi	Ascomycota	Saccharomycetes	Saccharomycetales	Debaryomycetaceae	Candida	Candida dubliniensis
573826|XM_002416670.1 Candida dubliniensis CD36 autophagy-related protein [18], putative (CD36_00360), partial mRNA	1677	70.24	72.75	96.56	137.46	1.45	1e-26	Fungi	Ascomycota	Saccharomycetes	Saccharomycetales	Debaryomycetaceae	Candida	Candida dubliniensis
573826|XM_002416671.1 Candida dubliniensis CD36 deubiquitinating enzyme 6, putative (CD36_00370), partial mRNA	1437	99.23	100	99.23	100	1	1e-26	Fungi	Ascomycota	Saccharomycetes	Saccharomycetales	Debaryomycetaceae	Candida	Candida dubliniensis
573826|XM_002416678.1 Candida dubliniensis CD36 3-methyl-2-oxobutanoate hydroxymethyltransferase, putative (CD36_00440), partial mRNA	930	82.9	90.86	91.24	110.06	1.72	1e-26	Fungi	Ascomycota	Saccharomycetes	Saccharomycetales	Debaryomycetaceae	Candida	Candida dubliniensis
573826|XM_002416681.1 Candida dubliniensis CD36 RSP3 E3-ubiquitin ligase complex subunit, putative (CD36_00470), partial mRNA	2172	98.16	100.46	97.71	99.54	1.1	1e-26	Fungi	Ascomycota	Saccharomycetes	Saccharomycetales	Debaryomycetaceae	Candida	Candida dubliniensis
573826|XM_002416687.1 Candida dubliniensis CD36 Anaphase-Promoting Complex/Cyclosome (APC/C) largest subunit, putative (CD36_00530), partial mRNA	4602	69.36	71.73	96.7	139.41	1.02	1e-26	Fungi	Ascomycota	Saccharomycetes	Saccharomycetales	Debaryomycetaceae	Candida	Candida dubliniensis
573826|XM_002416689.1 Candida dubliniensis CD36 RAM signaling network component, putative (CD36_00550), partial mRNA	942	98.83	100	98.83	100	1.21	1e-26	Fungi	Ascomycota	Saccharomycetes	Saccharomycetales	Debaryomycetaceae	Candida	Candida dubliniensis
573826|XM_002416691.1 Candida dubliniensis CD36 DNA-directed RNA polymerase, mitochondrial precursor, putative (CD36_00570), partial mRNA	3903	60.11	62.08	96.82	161.08	3.88	1e-26	Fungi	Ascomycota	Saccharomycetes	Saccharomycetales	Debaryomycetaceae	Candida	Candida dubliniensis
573826|XM_002416700.1 Candida dubliniensis CD36 ornithine decarboxylase, putative (CD36_00660), partial mRNA	1485	58.52	59.19	98.86	168.94	1.55	1e-26	Fungi	Ascomycota	Saccharomycetes	Saccharomycetales	Debaryomycetaceae	Candida	Candida dubliniensis
573826|XM_002416701.1 Candida dubliniensis CD36 endosomal protein, putative (CD36_00670), partial mRNA	2598	60.78	61.93	98.14	161.47	0.99	1e-26	Fungi	Ascomycota	Saccharomycetes	Saccharomycetales	Debaryomycetaceae	Candida	Candida dubliniensis
573826|XM_002416723.1 Candida dubliniensis CD36 COMPASS complex histone methyltransferase subunit, putative (CD36_00910), partial mRNA	3099	69.34	73.41	94.46	136.22	1.59	1e-26	Fungi	Ascomycota	Saccharomycetes	Saccharomycetales	Debaryomycetaceae	Candida	Candida dubliniensis
573826|XM_002416727.1 Candida dubliniensis CD36 conserved hypothetical protein (CD36_00950), partial mRNA	1092	87.91	91.58	96	109.2	0.93	1e-26	Fungi	Ascomycota	Saccharomycetes	Saccharomycetales	Debaryomycetaceae	Candida	Candida dubliniensis
573826|XM_002416736.1 Candida dubliniensis CD36 calcium channel, putative (CD36_01040), partial mRNA	6768	74.88	78.32	95.6	127.67	2.05	1e-26	Fungi	Ascomycota	Saccharomycetes	Saccharomycetales	Debaryomycetaceae	Candida	Candida dubliniensis
573826|XM_002416737.1 Candida dubliniensis CD36 zinc-finger, translation elongation factor eEF-1-binding protein, putative (CD36_01050), partial mRNA	1470	98.37	100.54	97.83	99.46	3.94	1e-26	Fungi	Ascomycota	Saccharomycetes	Saccharomycetales	Debaryomycetaceae	Candida	Candida dubliniensis
573826|XM_002416740.1 Candida dubliniensis CD36 carboxyl methyl transferase, putative (CD36_01080), partial mRNA	2070	97.1	99.37	97.72	100.63	1.02	1e-26	Fungi	Ascomycota	Saccharomycetes	Saccharomycetales	Debaryomycetaceae	Candida	Candida dubliniensis
573826|XM_002416743.1 Candida dubliniensis CD36 meiosis-specific HOP1-related protein, putative (CD36_01110), partial mRNA	2013	77.69	80.68	96.31	123.95	1.63	1e-26	Fungi	Ascomycota	Saccharomycetes	Saccharomycetales	Debaryomycetaceae	Candida	Candida dubliniensis
573826|XM_002416757.1 Candida dubliniensis CD36 ATP-dependent RNA helicase eif4A, putative (CD36_01250), partial mRNA	1194	97.49	100.17	97.32	99.83	2.44	1e-26	Fungi	Ascomycota	Saccharomycetes	Saccharomycetales	Debaryomycetaceae	Candida	Candida dubliniensis
573826|XM_002416758.1 Candida dubliniensis CD36 (self-glucosylating) initiator of glycogen synthesis, putative (CD36_01260), partial mRNA	2001	88.26	92.2	95.72	108.46	1.1	1e-26	Fungi	Ascomycota	Saccharomycetes	Saccharomycetales	Debaryomycetaceae	Candida	Candida dubliniensis
573826|XM_002416761.1 Candida dubliniensis CD36 osmostress-responsive transcription factor, putative (CD36_01290), partial mRNA	1806	78.13	80.07	97.58	124.9	0.84	1e-26	Fungi	Ascomycota	Saccharomycetes	Saccharomycetales	Debaryomycetaceae	Candida	Candida dubliniensis
573826|XM_002416763.1 Candida dubliniensis CD36 GTP-binding RHO-like protein, putative (CD36_01310), partial mRNA	1041	95.87	99.71	96.15	100.29	1.58	1e-26	Fungi	Ascomycota	Saccharomycetes	Saccharomycetales	Debaryomycetaceae	Candida	Candida dubliniensis
573826|XM_002416768.1 Candida dubliniensis CD36 40S ribosomal protein S2 (CD36_01360), partial mRNA	750	71.33	71.73	99.44	139.41	2.65	1e-26	Fungi	Ascomycota	Saccharomycetes	Saccharomycetales	Debaryomycetaceae	Candida	Candida dubliniensis
573826|XM_002416771.1 Candida dubliniensis CD36 superoxide dismutase [Mn], mitochondrial precursor, putative (CD36_01390), partial mRNA	705	80.57	85.11	94.67	117.5	0.85	1e-26	Fungi	Ascomycota	Saccharomycetes	Saccharomycetales	Debaryomycetaceae	Candida	Candida dubliniensis
573826|XM_002416772.1 Candida dubliniensis CD36 arginine-trna ligase, putative (CD36_01400), partial mRNA	1932	72.31	81.99	88.19	121.97	2.45	1e-26	Fungi	Ascomycota	Saccharomycetes	Saccharomycetales	Debaryomycetaceae	Candida	Candida dubliniensis
573826|XM_002416778.1 Candida dubliniensis CD36 DNA-dependent RNA polymerase II component, putative (CD36_01460), partial mRNA	3705	78.16	80.51	97.08	124.2	1.99	1e-26	Fungi	Ascomycota	Saccharomycetes	Saccharomycetales	Debaryomycetaceae	Candida	Candida dubliniensis
573826|XM_002416783.1 Candida dubliniensis CD36 40S ribosomal protein S4 (CD36_01510), partial mRNA	789	98.48	99.87	98.6	100.13	2.07	1e-26	Fungi	Ascomycota	Saccharomycetes	Saccharomycetales	Debaryomycetaceae	Candida	Candida dubliniensis
573826|XM_002416790.1 Candida dubliniensis CD36 mitochondrial carnitine O-acetyltransferase, putative (CD36_01580), partial mRNA	2412	98.3	100.91	97.41	99.1	3.17	1e-26	Fungi	Ascomycota	Saccharomycetes	Saccharomycetales	Debaryomycetaceae	Candida	Candida dubliniensis
573826|XM_002416793.1 Candida dubliniensis CD36 ion transporter, putative (CD36_01620), partial mRNA	1881	93.35	100	93.35	100	1.1	1e-26	Fungi	Ascomycota	Saccharomycetes	Saccharomycetales	Debaryomycetaceae	Candida	Candida dubliniensis
573826|XM_002416801.1 Candida dubliniensis CD36 beta-thionase, putative (CD36_01710), partial mRNA	1491	79.75	82.09	97.14	121.81	2.63	1e-26	Fungi	Ascomycota	Saccharomycetes	Saccharomycetales	Debaryomycetaceae	Candida	Candida dubliniensis
573826|XM_002416805.1 Candida dubliniensis CD36 conserved hypothetical protein (CD36_01750), partial mRNA	1005	89.65	91.84	97.62	108.88	0.92	1e-26	Fungi	Ascomycota	Saccharomycetes	Saccharomycetales	Debaryomycetaceae	Candida	Candida dubliniensis
573826|XM_002416812.1 Candida dubliniensis CD36 high-affinity glucose transporter, putative (CD36_01840), partial mRNA	1638	54.95	59.77	91.93	167.31	1.4	1e-26	Fungi	Ascomycota	Saccharomycetes	Saccharomycetales	Debaryomycetaceae	Candida	Candida dubliniensis
573826|XM_002416813.1 Candida dubliniensis CD36 30-kda heat shock protein, putative (CD36_01850), partial mRNA	1029	97.47	104.37	93.39	95.81	2.21	1e-26	Fungi	Ascomycota	Saccharomycetes	Saccharomycetales	Debaryomycetaceae	Candida	Candida dubliniensis
573826|XM_002416817.1 Candida dubliniensis CD36 conserved hypothetical protein (CD36_01890), partial mRNA	546	95.79	95.79	100	104.4	0.96	1e-26	Fungi	Ascomycota	Saccharomycetes	Saccharomycetales	Debaryomycetaceae	Candida	Candida dubliniensis
573826|XM_002416818.1 Candida dubliniensis CD36 deubiquitinating enzyme 16, putative (CD36_01900), partial mRNA	2472	74.88	77.27	96.91	129.42	1.17	1e-26	Fungi	Ascomycota	Saccharomycetes	Saccharomycetales	Debaryomycetaceae	Candida	Candida dubliniensis
573826|XM_002416819.1 Candida dubliniensis CD36 constitutive low-affinity phosphate transporter, putative (CD36_01910), partial mRNA	2589	69.95	73.46	95.22	136.12	1.06	1e-26	Fungi	Ascomycota	Saccharomycetes	Saccharomycetales	Debaryomycetaceae	Candida	Candida dubliniensis
573826|XM_002416825.1 Candida dubliniensis CD36 high-affinity glucose transporter, putative (CD36_01970), partial mRNA	1638	59.65	63.31	94.21	157.96	1.2	1e-26	Fungi	Ascomycota	Saccharomycetes	Saccharomycetales	Debaryomycetaceae	Candida	Candida dubliniensis
573826|XM_002416826.1 Candida dubliniensis CD36 serine/threonine-protein kinase, putative (CD36_01980), partial mRNA	1821	56.67	58.43	96.99	171.15	1.07	1e-26	Fungi	Ascomycota	Saccharomycetes	Saccharomycetales	Debaryomycetaceae	Candida	Candida dubliniensis
573826|XM_002416827.1 Candida dubliniensis CD36 galactokinase, putative (CD36_01990), partial mRNA	1551	88.72	92.52	95.89	108.08	1.21	1e-26	Fungi	Ascomycota	Saccharomycetes	Saccharomycetales	Debaryomycetaceae	Candida	Candida dubliniensis
573826|XM_002416828.1 Candida dubliniensis CD36 GAL10 bifunctional protein [includes: UDP-glucose 4-epimerase (galactowaldenase); aldose 1-epimerase (mutarotase)], putative (CD36_02000), partial mRNA	2028	80.18	82.15	97.6	121.73	2.02	1e-26	Fungi	Ascomycota	Saccharomycetes	Saccharomycetales	Debaryomycetaceae	Candida	Candida dubliniensis
573826|XM_002416832.1 Candida dubliniensis CD36 methyltransferase-like protein, putative (CD36_02040), partial mRNA	939	71.03	74.87	94.88	133.57	1.73	1e-26	Fungi	Ascomycota	Saccharomycetes	Saccharomycetales	Debaryomycetaceae	Candida	Candida dubliniensis
573826|XM_002416837.1 Candida dubliniensis CD36 importin beta-1 subunit, putative (CD36_02090), partial mRNA	2625	87.2	91.81	94.98	108.92	1.25	1e-26	Fungi	Ascomycota	Saccharomycetes	Saccharomycetales	Debaryomycetaceae	Candida	Candida dubliniensis
573826|XM_002416846.1 Candida dubliniensis CD36 60S ribosomal protein L26 (CD36_02180), partial mRNA	384	76.04	79.95	95.11	125.08	1.4	1e-26	Fungi	Ascomycota	Saccharomycetes	Saccharomycetales	Debaryomycetaceae	Candida	Candida dubliniensis
573826|XM_002416855.1 Candida dubliniensis CD36 1,3-beta-D-glucan-UDP glucosyltransferase, putative (CD36_02270), partial mRNA_x0001_GQ342611.1 Candida dubliniensis CBS:7987 1,3-beta-D-glucan synthase subunit 1 gene, complete cds	5694	91.08	97.75	93.17	102.3	2.81	1e-26	Fungi	Ascomycota	Saccharomycetes	Saccharomycetales	Debaryomycetaceae	Candida	Candida dubliniensis
573826|XM_002416866.1 Candida dubliniensis CD36 Gln, Asn, Ser, Ala, and Gly transporter, putative (CD36_02390), partial mRNA	1761	78.08	81.77	95.49	122.29	0.86	1e-26	Fungi	Ascomycota	Saccharomycetes	Saccharomycetales	Debaryomycetaceae	Candida	Candida dubliniensis
573826|XM_002416868.1 Candida dubliniensis CD36 pyridoxin biosynthesis protein, putative (CD36_02410), partial mRNA	879	79.64	80.55	98.87	124.15	0.81	1e-26	Fungi	Ascomycota	Saccharomycetes	Saccharomycetales	Debaryomycetaceae	Candida	Candida dubliniensis
573826|XM_002416870.1 Candida dubliniensis CD36 vaculoar membrame protein, putative (CD36_02430), partial mRNA	4434	84.96	87.35	97.26	114.48	1.26	1e-26	Fungi	Ascomycota	Saccharomycetes	Saccharomycetales	Debaryomycetaceae	Candida	Candida dubliniensis
573826|XM_002416874.1 Candida dubliniensis CD36 conserved hypothetical protein (CD36_02470), partial mRNA	603	94.69	103.48	91.51	96.63	2.08	1e-26	Fungi	Ascomycota	Saccharomycetes	Saccharomycetales	Debaryomycetaceae	Candida	Candida dubliniensis
573826|XM_002416889.1 Candida dubliniensis CD36 L-aminoadipate-semialdehyde dehydrogenase large subunit, putative (CD36_02620), partial mRNA	4215	94.07	106.83	88.05	93.6	3.12	1e-26	Fungi	Ascomycota	Saccharomycetes	Saccharomycetales	Debaryomycetaceae	Candida	Candida dubliniensis
573826|XM_002416899.1 Candida dubliniensis CD36 RNA polymerase II elongation accessory factor, CDC73 family, putative (CD36_02720), partial mRNA	1113	83.38	84.64	98.51	118.15	1.09	1e-26	Fungi	Ascomycota	Saccharomycetes	Saccharomycetales	Debaryomycetaceae	Candida	Candida dubliniensis
573826|XM_002416916.1 Candida dubliniensis CD36 40S ribosomal protein S1 (CD36_02890), partial mRNA	771	55.64	56.55	98.39	176.83	1.52	1e-26	Fungi	Ascomycota	Saccharomycetes	Saccharomycetales	Debaryomycetaceae	Candida	Candida dubliniensis
573826|XM_002416917.1 Candida dubliniensis CD36 bud/polarization protein, putative (CD36_02900), partial mRNA	4254	88.43	94.01	94.07	106.38	1.63	1e-26	Fungi	Ascomycota	Saccharomycetes	Saccharomycetales	Debaryomycetaceae	Candida	Candida dubliniensis
573826|XM_002416918.1 Candida dubliniensis CD36 60S ribosomal protein L6 (CD36_02910), partial mRNA	531	82.67	88.51	93.4	112.98	0.89	1e-26	Fungi	Ascomycota	Saccharomycetes	Saccharomycetales	Debaryomycetaceae	Candida	Candida dubliniensis
573826|XM_002416927.1 Candida dubliniensis CD36 zinc-finger transcriptional activator, putative (CD36_03000), partial mRNA	3246	94.15	96.89	97.17	103.21	2.04	1e-26	Fungi	Ascomycota	Saccharomycetes	Saccharomycetales	Debaryomycetaceae	Candida	Candida dubliniensis
573826|XM_002416930.1 Candida dubliniensis CD36 ribosomal export complex protein, putative (CD36_03030), partial mRNA	1695	82.36	87.49	94.13	114.3	1.73	1e-26	Fungi	Ascomycota	Saccharomycetes	Saccharomycetales	Debaryomycetaceae	Candida	Candida dubliniensis
573826|XM_002416943.1 Candida dubliniensis CD36 ATP-dependent chromodomain helicase, putative (CD36_03160), partial mRNA	4221	98.34	101.18	97.19	98.83	3.04	1e-26	Fungi	Ascomycota	Saccharomycetes	Saccharomycetales	Debaryomycetaceae	Candida	Candida dubliniensis
573826|XM_002416944.1 Candida dubliniensis CD36 ARS consensus binding protein, putative (CD36_03170), partial mRNA	1884	82.06	85.88	95.55	116.44	2.73	1e-26	Fungi	Ascomycota	Saccharomycetes	Saccharomycetales	Debaryomycetaceae	Candida	Candida dubliniensis
573826|XM_002416945.1 Candida dubliniensis CD36 trehalose-6-phosphate phosphatase, putative (CD36_03180), partial mRNA	2667	83.05	84.89	97.84	117.8	1.39	1e-26	Fungi	Ascomycota	Saccharomycetes	Saccharomycetales	Debaryomycetaceae	Candida	Candida dubliniensis
573826|XM_002416946.1 Candida dubliniensis CD36 alcohol acyl transferase, putative (CD36_03190), partial mRNA	1278	42.8	44.84	95.46	223.04	0.82	1e-26	Fungi	Ascomycota	Saccharomycetes	Saccharomycetales	Debaryomycetaceae	Candida	Candida dubliniensis
573826|XM_002416949.1 Candida dubliniensis CD36 lipase 2, putative (CD36_03220), partial mRNA	1056	77.94	78.98	98.68	126.62	1.56	1e-26	Fungi	Ascomycota	Saccharomycetes	Saccharomycetales	Debaryomycetaceae	Candida	Candida dubliniensis
573826|XM_002416954.1 Candida dubliniensis CD36 ADP ribosylation factor, putative (CD36_03270), partial mRNA	2883	88.62	91.16	97.22	109.7	1.83	1e-26	Fungi	Ascomycota	Saccharomycetes	Saccharomycetales	Debaryomycetaceae	Candida	Candida dubliniensis
573826|XM_002416965.1 Candida dubliniensis CD36 40S ribosomal protein S22 (CD36_03380), partial mRNA	393	79.13	81.17	97.49	123.2	0.81	1e-26	Fungi	Ascomycota	Saccharomycetes	Saccharomycetales	Debaryomycetaceae	Candida	Candida dubliniensis
573826|XM_002416970.1 Candida dubliniensis CD36 endo-1,3(4)-beta-glucanase 1 precursor, putative (CD36_03430), partial mRNA	3486	76.62	80.26	95.46	124.59	1.34	1e-26	Fungi	Ascomycota	Saccharomycetes	Saccharomycetales	Debaryomycetaceae	Candida	Candida dubliniensis
573826|XM_002416971.1 Candida dubliniensis CD36 hypothetrical protein, Candida conserved (CD36_03440), partial mRNA	1272	53.93	55.58	97.03	179.92	1.05	1e-26	Fungi	Ascomycota	Saccharomycetes	Saccharomycetales	Debaryomycetaceae	Candida	Candida dubliniensis
573826|XM_002416978.1 Candida dubliniensis CD36 ATF1-like transcription factor, putative (CD36_03510), partial mRNA	1710	86.02	87.95	97.81	113.7	2.16	1e-26	Fungi	Ascomycota	Saccharomycetes	Saccharomycetales	Debaryomycetaceae	Candida	Candida dubliniensis
573826|XM_002416979.1 Candida dubliniensis CD36 3-hydroxy-3-methylglutaryl-coenzyme A reductase 1, putative (CD36_03520), partial mRNA	3198	80.61	83.43	96.63	119.87	1.26	1e-26	Fungi	Ascomycota	Saccharomycetes	Saccharomycetales	Debaryomycetaceae	Candida	Candida dubliniensis
573826|XM_002417011.1 Candida dubliniensis CD36 outer mitochondrial membrane protein porin, putative (CD36_03860), partial mRNA	849	65.14	65.25	99.82	153.25	1.31	1e-26	Fungi	Ascomycota	Saccharomycetes	Saccharomycetales	Debaryomycetaceae	Candida	Candida dubliniensis
573826|XM_002417024.1 Candida dubliniensis CD36 conserved hypothetical protein (CD36_03990), partial mRNA	837	67.5	69.06	97.75	144.81	0.69	1e-26	Fungi	Ascomycota	Saccharomycetes	Saccharomycetales	Debaryomycetaceae	Candida	Candida dubliniensis
573826|XM_002417029.1 Candida dubliniensis CD36 acetate--CoA ligase (CD36_04040), partial mRNA	2016	98.21	99.8	98.41	100.2	2.75	1e-26	Fungi	Ascomycota	Saccharomycetes	Saccharomycetales	Debaryomycetaceae	Candida	Candida dubliniensis
573826|XM_002417039.1 Candida dubliniensis CD36 nucleolar protein Nop4, putative (CD36_04140), partial mRNA	2223	70.81	74.85	94.59	133.59	1.84	1e-26	Fungi	Ascomycota	Saccharomycetes	Saccharomycetales	Debaryomycetaceae	Candida	Candida dubliniensis
573826|XM_002417040.1 Candida dubliniensis CD36 aminopeptidase II, putative (CD36_04150), partial mRNA	2865	69.84	73.37	95.2	136.3	1.37	1e-26	Fungi	Ascomycota	Saccharomycetes	Saccharomycetales	Debaryomycetaceae	Candida	Candida dubliniensis
573826|XM_002417043.1 Candida dubliniensis CD36 oxidoreductase, putative (CD36_04180), partial mRNA	762	99.61	100.52	99.09	99.48	1.03	1e-26	Fungi	Ascomycota	Saccharomycetes	Saccharomycetales	Debaryomycetaceae	Candida	Candida dubliniensis
573826|XM_002417049.1 Candida dubliniensis CD36 isocitrate lyase, putative (CD36_04240), partial mRNA	1653	76.04	77.56	98.05	128.94	1.28	1e-26	Fungi	Ascomycota	Saccharomycetes	Saccharomycetales	Debaryomycetaceae	Candida	Candida dubliniensis
573826|XM_002417050.1 Candida dubliniensis CD36 conserved hypothetical protein (CD36_04250), partial mRNA	1449	62.04	63.91	97.08	156.48	1.24	1e-26	Fungi	Ascomycota	Saccharomycetes	Saccharomycetales	Debaryomycetaceae	Candida	Candida dubliniensis
573826|XM_002417051.1 Candida dubliniensis CD36 cyclin-dependent serine/threonine protein kinase, putative (CD36_04260), partial mRNA	972	55.35	56.89	97.29	175.77	0.96	1e-26	Fungi	Ascomycota	Saccharomycetes	Saccharomycetales	Debaryomycetaceae	Candida	Candida dubliniensis
573826|XM_002417052.1 Candida dubliniensis CD36 methyltransferase, putative (CD36_04270), partial mRNA	1560	91.03	92.82	98.07	107.73	2	1e-26	Fungi	Ascomycota	Saccharomycetes	Saccharomycetales	Debaryomycetaceae	Candida	Candida dubliniensis
573826|XM_002417053.1 Candida dubliniensis CD36 uncharacterized protein (CD36_04280), partial mRNA	2844	71.77	72.75	98.65	137.46	0.84	1e-26	Fungi	Ascomycota	Saccharomycetes	Saccharomycetales	Debaryomycetaceae	Candida	Candida dubliniensis
573826|XM_002417054.1 Candida dubliniensis CD36 elongin C, putative (CD36_04290), partial mRNA	303	100	100	100	100	1	1e-26	Fungi	Ascomycota	Saccharomycetes	Saccharomycetales	Debaryomycetaceae	Candida	Candida dubliniensis
573826|XM_002417061.1 Candida dubliniensis CD36 ATP alpha synthase chain, mitochondrial precursor, putative (CD36_04360), partial mRNA	1641	35.65	36.81	96.85	271.69	1.08	1e-26	Fungi	Ascomycota	Saccharomycetes	Saccharomycetales	Debaryomycetaceae	Candida	Candida dubliniensis
573826|XM_002417066.1 Candida dubliniensis CD36 urea amidolyase (including urea carboxylase and allophanate hydrolase), putative (CD36_04410), partial mRNA	5442	96.82	99.69	97.12	100.31	4.06	1e-26	Fungi	Ascomycota	Saccharomycetes	Saccharomycetales	Debaryomycetaceae	Candida	Candida dubliniensis
573826|XM_002417068.1 Candida dubliniensis CD36 conserved hypothetical protein (CD36_04430), partial mRNA	927	41.42	48.44	85.52	206.46	1.05	1e-26	Fungi	Ascomycota	Saccharomycetes	Saccharomycetales	Debaryomycetaceae	Candida	Candida dubliniensis
573826|XM_002417073.1 Candida dubliniensis CD36 biotin synthase, putative (CD36_04480), partial mRNA	1092	98.26	101.47	96.84	98.56	4.74	1e-26	Fungi	Ascomycota	Saccharomycetes	Saccharomycetales	Debaryomycetaceae	Candida	Candida dubliniensis
573826|XM_002417076.1 Candida dubliniensis CD36 c-5 sterol desaturase (ERG3), partial mRNA	1161	77.26	80.19	96.35	124.7	1.95	1e-26	Fungi	Ascomycota	Saccharomycetes	Saccharomycetales	Debaryomycetaceae	Candida	Candida dubliniensis
573826|XM_002417084.1 Candida dubliniensis CD36 conserved hypothetical protein (CD36_04600), partial mRNA	2553	67.33	70.66	95.29	141.52	0.94	1e-26	Fungi	Ascomycota	Saccharomycetes	Saccharomycetales	Debaryomycetaceae	Candida	Candida dubliniensis
573826|XM_002417089.1 Candida dubliniensis CD36 conserved hypothetical protein (CD36_04650), partial mRNA	957	89.34	89.34	100	111.93	0.89	1e-26	Fungi	Ascomycota	Saccharomycetes	Saccharomycetales	Debaryomycetaceae	Candida	Candida dubliniensis
573826|XM_002417092.1 Candida dubliniensis CD36 ribonuclease P protein component, mitochondrial precursor, putative (CD36_04680), partial mRNA	4038	73.33	76.45	95.92	130.81	1.6	1e-26	Fungi	Ascomycota	Saccharomycetes	Saccharomycetales	Debaryomycetaceae	Candida	Candida dubliniensis
573826|XM_002417094.1 Candida dubliniensis CD36 eukaryotic translation initiation factor 3 135kDa subunit (eIF p135), putative (CD36_04700), partial mRNA	3975	42.19	43.47	97.05	230.03	1.03	1e-26	Fungi	Ascomycota	Saccharomycetes	Saccharomycetales	Debaryomycetaceae	Candida	Candida dubliniensis
573826|XM_002417095.1 Candida dubliniensis CD36 conserved hypothetical protein (CD36_04710), partial mRNA	1497	76.95	79.09	97.3	126.44	0.85	1e-26	Fungi	Ascomycota	Saccharomycetes	Saccharomycetales	Debaryomycetaceae	Candida	Candida dubliniensis
573826|XM_002417112.1 Candida dubliniensis CD36 conserved hypothetical protein (CD36_04900), partial mRNA	1200	94.92	102.58	92.53	97.48	2.2	1e-26	Fungi	Ascomycota	Saccharomycetes	Saccharomycetales	Debaryomycetaceae	Candida	Candida dubliniensis
573826|XM_002417120.1 Candida dubliniensis CD36 26S proteasome regulatory subunit 7, putative (CD36_04980), partial mRNA	1335	86.74	102.77	84.4	97.3	2.01	1e-26	Fungi	Ascomycota	Saccharomycetes	Saccharomycetales	Debaryomycetaceae	Candida	Candida dubliniensis
573826|XM_002417127.1 Candida dubliniensis CD36 genome integrity and telomere function protein, putative (CD36_05060), partial mRNA	1377	88.96	92.01	96.69	108.68	0.99	1e-26	Fungi	Ascomycota	Saccharomycetes	Saccharomycetales	Debaryomycetaceae	Candida	Candida dubliniensis
573826|XM_002417131.1 Candida dubliniensis CD36 protein kinase, putative (CD36_05100), partial mRNA	2187	83.63	97.26	85.99	102.82	1.4	1e-26	Fungi	Ascomycota	Saccharomycetes	Saccharomycetales	Debaryomycetaceae	Candida	Candida dubliniensis
573826|XM_002417145.1 Candida dubliniensis CD36 conserved hypothetical protein (CD36_05240), partial mRNA	2064	75	76.99	97.42	129.89	1.49	1e-26	Fungi	Ascomycota	Saccharomycetes	Saccharomycetales	Debaryomycetaceae	Candida	Candida dubliniensis
573826|XM_002417152.1 Candida dubliniensis CD36 Ran-binding protein 4, YRB4, putative (CD36_05310), partial mRNA	3330	77.63	80.72	96.17	123.88	2.53	1e-26	Fungi	Ascomycota	Saccharomycetes	Saccharomycetales	Debaryomycetaceae	Candida	Candida dubliniensis
573826|XM_002417155.1 Candida dubliniensis CD36 nuclear pore protein NUP170, putative (CD36_05340), partial mRNA	4281	76.34	81.1	94.12	123.3	1.72	1e-26	Fungi	Ascomycota	Saccharomycetes	Saccharomycetales	Debaryomycetaceae	Candida	Candida dubliniensis
573826|XM_002417161.1 Candida dubliniensis CD36 60S ribosomal protein L7 (CD36_05400), partial mRNA	726	95.18	100	95.18	100	1.78	1e-26	Fungi	Ascomycota	Saccharomycetes	Saccharomycetales	Debaryomycetaceae	Candida	Candida dubliniensis
573826|XM_002417174.1 Candida dubliniensis CD36 pirin-like-family protein, putative (CD36_05540), partial mRNA	990	78.59	80.61	97.49	124.06	0.93	1e-26	Fungi	Ascomycota	Saccharomycetes	Saccharomycetales	Debaryomycetaceae	Candida	Candida dubliniensis
573826|XM_002417176.1 Candida dubliniensis CD36 conserved hypothetical protein (CD36_05560), partial mRNA	2937	80.97	83.42	97.06	119.88	1.12	1e-26	Fungi	Ascomycota	Saccharomycetes	Saccharomycetales	Debaryomycetaceae	Candida	Candida dubliniensis
573826|XM_002417188.1 Candida dubliniensis CD36 Rho-GTPase-activating protein, putative (CD36_05690), partial mRNA	2076	84.59	85.6	98.82	116.83	0.93	1e-26	Fungi	Ascomycota	Saccharomycetes	Saccharomycetales	Debaryomycetaceae	Candida	Candida dubliniensis
573826|XM_002417214.1 Candida dubliniensis CD36 conserved hypothetical protein (CD36_05980), partial mRNA	2178	73.42	76.58	95.86	130.58	0.98	1e-26	Fungi	Ascomycota	Saccharomycetes	Saccharomycetales	Debaryomycetaceae	Candida	Candida dubliniensis
573826|XM_002417219.1 Candida dubliniensis CD36 40S ribosomal protein S14 (CD36_06040), partial mRNA	408	94.12	100.49	93.66	99.51	4.13	1e-26	Fungi	Ascomycota	Saccharomycetes	Saccharomycetales	Debaryomycetaceae	Candida	Candida dubliniensis
573826|XM_002417220.1 Candida dubliniensis CD36 40S ribosomal protein S22 (CD36_06050), partial mRNA	393	97.2	100	97.2	100	1.77	1e-26	Fungi	Ascomycota	Saccharomycetes	Saccharomycetales	Debaryomycetaceae	Candida	Candida dubliniensis
573826|XM_002417224.1 Candida dubliniensis CD36 transporter, putative (CD36_06090), partial mRNA	1398	87.48	88.2	99.19	113.38	0.9	1e-26	Fungi	Ascomycota	Saccharomycetes	Saccharomycetales	Debaryomycetaceae	Candida	Candida dubliniensis
573826|XM_002417226.1 Candida dubliniensis CD36 deubiquitinating enzyme 12, putative (CD36_06110), partial mRNA	3930	83.26	88.35	94.24	113.19	1.58	1e-26	Fungi	Ascomycota	Saccharomycetes	Saccharomycetales	Debaryomycetaceae	Candida	Candida dubliniensis
573826|XM_002417228.1 Candida dubliniensis CD36 glutamate synthase, putative (CD36_06130), partial mRNA	6381	97.95	101.3	96.69	98.72	2.55	1e-26	Fungi	Ascomycota	Saccharomycetes	Saccharomycetales	Debaryomycetaceae	Candida	Candida dubliniensis
573826|XM_002417234.1 Candida dubliniensis CD36 clathrin-mediated transport effector protein, putative (CD36_06190), partial mRNA	1032	83.62	83.72	99.88	119.44	0.84	1e-26	Fungi	Ascomycota	Saccharomycetes	Saccharomycetales	Debaryomycetaceae	Candida	Candida dubliniensis
573826|XM_002417239.1 Candida dubliniensis CD36 conserved hypothetical protein (CD36_06240), partial mRNA	1701	76.37	81.07	94.2	123.35	1.5	1e-26	Fungi	Ascomycota	Saccharomycetes	Saccharomycetales	Debaryomycetaceae	Candida	Candida dubliniensis
573826|XM_002417249.1 Candida dubliniensis CD36 conserved hypothetical protein (CD36_06340), partial mRNA	1416	88.06	95.76	91.96	104.42	1.42	1e-26	Fungi	Ascomycota	Saccharomycetes	Saccharomycetales	Debaryomycetaceae	Candida	Candida dubliniensis
573826|XM_002417253.1 Candida dubliniensis CD36 peroxisomal catalase, putative (CD36_06380), partial mRNA	1458	53.77	61.04	88.09	163.82	1.27	1e-26	Fungi	Ascomycota	Saccharomycetes	Saccharomycetales	Debaryomycetaceae	Candida	Candida dubliniensis
573826|XM_002417256.1 Candida dubliniensis CD36 conserved hypothetical protein (CD36_06410), partial mRNA	2028	94.08	98.77	95.26	101.25	2.06	1e-26	Fungi	Ascomycota	Saccharomycetes	Saccharomycetales	Debaryomycetaceae	Candida	Candida dubliniensis
573826|XM_002417259.1 Candida dubliniensis CD36 60S ribosomal protein L34 (CD36_06440), partial mRNA	369	99.46	100	99.46	100	1	1e-26	Fungi	Ascomycota	Saccharomycetes	Saccharomycetales	Debaryomycetaceae	Candida	Candida dubliniensis
573826|XM_002417263.1 Candida dubliniensis CD36 protein transport protein, putative (CD36_06480), partial mRNA	3789	61.41	63.05	97.4	158.6	1.07	1e-26	Fungi	Ascomycota	Saccharomycetes	Saccharomycetales	Debaryomycetaceae	Candida	Candida dubliniensis
573826|XM_002417264.1 Candida dubliniensis CD36 (vacuolar) acid trehalase precursor, putative (CD36_06490), partial mRNA	3237	50.2	51.68	97.13	193.48	0.81	1e-26	Fungi	Ascomycota	Saccharomycetes	Saccharomycetales	Debaryomycetaceae	Candida	Candida dubliniensis
573826|XM_002417268.1 Candida dubliniensis CD36 elongation factor G2, mitochondrial precursor, putative (CD36_06540), partial mRNA	2424	74.71	78.09	95.67	128.05	1.28	1e-26	Fungi	Ascomycota	Saccharomycetes	Saccharomycetales	Debaryomycetaceae	Candida	Candida dubliniensis
573826|XM_002417277.1 Candida dubliniensis CD36 conserved hypothetical protein (CD36_06630), partial mRNA	2226	95.37	99.19	96.15	100.82	2.55	1e-26	Fungi	Ascomycota	Saccharomycetes	Saccharomycetales	Debaryomycetaceae	Candida	Candida dubliniensis
573826|XM_002417282.1 Candida dubliniensis CD36 ribosome-biogenesis GTPase, putative (CD36_06680), partial mRNA	3126	68.43	70.31	97.32	142.22	1.36	1e-26	Fungi	Ascomycota	Saccharomycetes	Saccharomycetales	Debaryomycetaceae	Candida	Candida dubliniensis
573826|XM_002417292.1 Candida dubliniensis CD36 multistep-phosphorelay/osmosensor protein, putative (CD36_06780), partial mRNA	552	93.48	100.36	93.14	99.64	1.41	1e-26	Fungi	Ascomycota	Saccharomycetes	Saccharomycetales	Debaryomycetaceae	Candida	Candida dubliniensis
573826|XM_002417301.1 Candida dubliniensis CD36 serine/threonine protein kinase, putative (CD36_06890), partial mRNA	2856	60.89	63.45	95.97	157.62	1	1e-26	Fungi	Ascomycota	Saccharomycetes	Saccharomycetales	Debaryomycetaceae	Candida	Candida dubliniensis
573826|XM_002417307.1 Candida dubliniensis CD36 conserved hypothetical protein (CD36_06950), partial mRNA	3240	83.58	86.2	96.96	116	1.1	1e-26	Fungi	Ascomycota	Saccharomycetes	Saccharomycetales	Debaryomycetaceae	Candida	Candida dubliniensis
573826|XM_002417311.1 Candida dubliniensis CD36 La autoantigen homologue, putative (CD36_06990), partial mRNA	981	99.08	100.61	98.48	99.39	1.49	1e-26	Fungi	Ascomycota	Saccharomycetes	Saccharomycetales	Debaryomycetaceae	Candida	Candida dubliniensis
573826|XM_002417314.1 Candida dubliniensis CD36 conserved hypothetical protein (CD36_07020), partial mRNA	2817	71.78	73.98	97.02	135.17	1.11	1e-26	Fungi	Ascomycota	Saccharomycetes	Saccharomycetales	Debaryomycetaceae	Candida	Candida dubliniensis
573826|XM_002417334.1 Candida dubliniensis CD36 amidophosphoribosyltransferase, putative (CD36_07230), partial mRNA	1605	95.7	100.69	95.05	99.32	3.01	1e-26	Fungi	Ascomycota	Saccharomycetes	Saccharomycetales	Debaryomycetaceae	Candida	Candida dubliniensis
573826|XM_002417337.1 Candida dubliniensis CD36 mitochondrial tRNA modification protein, putative (CD36_07320), partial mRNA	2085	94.1	94.92	99.14	105.36	0.95	1e-26	Fungi	Ascomycota	Saccharomycetes	Saccharomycetales	Debaryomycetaceae	Candida	Candida dubliniensis
573826|XM_002417341.1 Candida dubliniensis CD36 nicotinate-nucleotide pyrophosphorylase (carboxylating), putative (CD36_07360), partial mRNA	903	88.82	89.15	99.63	112.17	0.92	1e-26	Fungi	Ascomycota	Saccharomycetes	Saccharomycetales	Debaryomycetaceae	Candida	Candida dubliniensis
573826|XM_002417344.1 Candida dubliniensis CD36 Killer toxin resistant protein, putative (CD36_07390), partial mRNA	1812	96.14	101.32	94.88	98.69	2.26	1e-26	Fungi	Ascomycota	Saccharomycetes	Saccharomycetales	Debaryomycetaceae	Candida	Candida dubliniensis
573826|XM_002417347.1 Candida dubliniensis CD36 bifunctional purine biosynthetic protein (phosphoribosylamine-glycine ligase/phosphoribosylformylglycinamidine cyclo-ligase), putative (CD36_07420), partial mRNA	2409	91.28	94.6	96.49	105.7	2.41	1e-26	Fungi	Ascomycota	Saccharomycetes	Saccharomycetales	Debaryomycetaceae	Candida	Candida dubliniensis
573826|XM_002417352.1 Candida dubliniensis CD36 conserved hypothetical protein (CD36_07470), partial mRNA	780	97.18	98.59	98.57	101.43	1.58	1e-26	Fungi	Ascomycota	Saccharomycetes	Saccharomycetales	Debaryomycetaceae	Candida	Candida dubliniensis
573826|XM_002417354.1 Candida dubliniensis CD36 serine/threonine protein kinase/endoribonuclease, putative (CD36_07490), partial mRNA	3669	77.05	79.01	97.52	126.56	1.34	1e-26	Fungi	Ascomycota	Saccharomycetes	Saccharomycetales	Debaryomycetaceae	Candida	Candida dubliniensis
573826|XM_002417357.1 Candida dubliniensis CD36 RNA-binding protein, putative (CD36_07520), partial mRNA	2304	98.87	100.87	98.02	99.14	1.47	1e-26	Fungi	Ascomycota	Saccharomycetes	Saccharomycetales	Debaryomycetaceae	Candida	Candida dubliniensis
573826|XM_002417364.1 Candida dubliniensis CD36 eukaryotic translation initiation factor 5B, putative (CD36_07600), partial mRNA	3042	56.11	60.59	92.62	165.06	1.29	1e-26	Fungi	Ascomycota	Saccharomycetes	Saccharomycetales	Debaryomycetaceae	Candida	Candida dubliniensis
573826|XM_002417366.1 Candida dubliniensis CD36 importin beta-3 subunit, putative (CD36_07640), partial mRNA	3276	59.92	62.36	96.08	160.35	1.29	1e-26	Fungi	Ascomycota	Saccharomycetes	Saccharomycetales	Debaryomycetaceae	Candida	Candida dubliniensis
573826|XM_002417367.1 Candida dubliniensis CD36 bud polarity/site selection protein (BUD family), putative (CD36_07650), partial mRNA	2076	49.08	52.22	94	191.51	0.97	1e-26	Fungi	Ascomycota	Saccharomycetes	Saccharomycetales	Debaryomycetaceae	Candida	Candida dubliniensis
573826|XM_002417373.1 Candida dubliniensis CD36 oxysterol-binding protein, putative (CD36_07710), partial mRNA	3954	98.89	99.82	99.06	100.18	2.81	1e-26	Fungi	Ascomycota	Saccharomycetes	Saccharomycetales	Debaryomycetaceae	Candida	Candida dubliniensis
573826|XM_002417376.1 Candida dubliniensis CD36 vacuolar multidrug resistance ABC transporter, putative (CD36_07740), partial mRNA	4821	99.48	101.14	98.36	98.87	2.46	1e-26	Fungi	Ascomycota	Saccharomycetes	Saccharomycetales	Debaryomycetaceae	Candida	Candida dubliniensis
573826|XM_002417377.1 Candida dubliniensis CD36 CCR4-NOT complex subunit, putative (CD36_07750), partial mRNA	2355	94.27	102.97	91.55	97.11	1.88	1e-26	Fungi	Ascomycota	Saccharomycetes	Saccharomycetales	Debaryomycetaceae	Candida	Candida dubliniensis
573826|XM_002417380.1 Candida dubliniensis CD36 low-molecular-weight cytosolic acid phosphatase, putative (CD36_07780), partial mRNA	507	99.8	100	99.8	100	1	1e-26	Fungi	Ascomycota	Saccharomycetes	Saccharomycetales	Debaryomycetaceae	Candida	Candida dubliniensis
573826|XM_002417381.1 Candida dubliniensis CD36 transcriptional regulatory protein, putative (CD36_07790), partial mRNA	3447	96.32	97.53	98.75	102.53	1.01	1e-26	Fungi	Ascomycota	Saccharomycetes	Saccharomycetales	Debaryomycetaceae	Candida	Candida dubliniensis
573826|XM_002417382.1 Candida dubliniensis CD36 U3 small nucleolar RNA-associated protein 12, putative (CD36_07810), partial mRNA	2958	83.27	87.8	94.84	113.9	1.38	1e-26	Fungi	Ascomycota	Saccharomycetes	Saccharomycetales	Debaryomycetaceae	Candida	Candida dubliniensis
573826|XM_002417386.1 Candida dubliniensis CD36 40 kDa allergen, putative (CD36_07850), partial mRNA	1047	86.72	89.59	96.8	111.62	1.59	1e-26	Fungi	Ascomycota	Saccharomycetes	Saccharomycetales	Debaryomycetaceae	Candida	Candida dubliniensis
573826|XM_002417388.1 Candida dubliniensis CD36 fatty acid desaturase, putative (CD36_07870), partial mRNA	1461	62.56	67.69	92.42	147.72	1.54	1e-26	Fungi	Ascomycota	Saccharomycetes	Saccharomycetales	Debaryomycetaceae	Candida	Candida dubliniensis
573826|XM_002417390.1 Candida dubliniensis CD36 translation elongation factor 1-alpha, putative (CD36_07890), partial mRNA	1377	47.64	49.75	95.77	201.02	0.91	1e-26	Fungi	Ascomycota	Saccharomycetes	Saccharomycetales	Debaryomycetaceae	Candida	Candida dubliniensis
573826|XM_002417391.1 Candida dubliniensis CD36 conserved hypothetical protein (CD36_07900), partial mRNA	1680	77.5	79.82	97.09	125.28	0.96	1e-26	Fungi	Ascomycota	Saccharomycetes	Saccharomycetales	Debaryomycetaceae	Candida	Candida dubliniensis
573826|XM_002417392.1 Candida dubliniensis CD36 glycine cleavage system P-protein, putative (CD36_07910), partial mRNA	3000	57.77	60.6	95.32	165.02	2.56	1e-26	Fungi	Ascomycota	Saccharomycetes	Saccharomycetales	Debaryomycetaceae	Candida	Candida dubliniensis
573826|XM_002417394.1 Candida dubliniensis CD36 transcriptional activator, putative (CD36_07930), partial mRNA	2661	93.72	96.66	96.97	103.46	1.57	1e-26	Fungi	Ascomycota	Saccharomycetes	Saccharomycetales	Debaryomycetaceae	Candida	Candida dubliniensis
573826|XM_002417398.1 Candida dubliniensis CD36 dual regulator of sterol biosynthesis, putative (CD36_07970), partial mRNA	2130	91.17	93.15	97.88	107.36	0.93	1e-26	Fungi	Ascomycota	Saccharomycetes	Saccharomycetales	Debaryomycetaceae	Candida	Candida dubliniensis
573826|XM_002417402.1 Candida dubliniensis CD36 2-phospho-D-glycerate hydro-lyase, putative (CD36_08010), partial mRNA	1323	98.56	106.27	92.75	94.1	2.33	1e-26	Fungi	Ascomycota	Saccharomycetes	Saccharomycetales	Debaryomycetaceae	Candida	Candida dubliniensis
573826|XM_002417408.1 Candida dubliniensis CD36 T-complex protein 1, alpha subunit, putative (CD36_08070), partial mRNA	1665	68.41	75.92	90.11	131.72	1.35	1e-26	Fungi	Ascomycota	Saccharomycetes	Saccharomycetales	Debaryomycetaceae	Candida	Candida dubliniensis
573826|XM_002417411.1 Candida dubliniensis CD36 squalene epoxidase, putative (CD36_08100), partial mRNA	1491	71.43	72.43	98.61	138.06	1.31	1e-26	Fungi	Ascomycota	Saccharomycetes	Saccharomycetales	Debaryomycetaceae	Candida	Candida dubliniensis
573826|XM_002417412.1 Candida dubliniensis CD36 eIF-2B GDP-GTP exchange factor, putative (CD36_08110), partial mRNA	2211	92.49	94.48	97.89	105.84	0.94	1e-26	Fungi	Ascomycota	Saccharomycetes	Saccharomycetales	Debaryomycetaceae	Candida	Candida dubliniensis
573826|XM_002417416.1 Candida dubliniensis CD36 mitochondria-nucleus communication, retrograde regulation protein 1, putative (CD36_08150), partial mRNA	825	93.7	95.52	98.1	104.7	0.96	1e-26	Fungi	Ascomycota	Saccharomycetes	Saccharomycetales	Debaryomycetaceae	Candida	Candida dubliniensis
573826|XM_002417417.1 Candida dubliniensis CD36 fad synthetase, putative (CD36_08160), partial mRNA	852	66.9	72.42	92.38	138.09	0.72	1e-26	Fungi	Ascomycota	Saccharomycetes	Saccharomycetales	Debaryomycetaceae	Candida	Candida dubliniensis
573826|XM_002417422.1 Candida dubliniensis CD36 SET3 histone deacetylase complex subunit, putative (CD36_08210), partial mRNA	4146	50.07	51.01	98.16	196.03	0.98	1e-26	Fungi	Ascomycota	Saccharomycetes	Saccharomycetales	Debaryomycetaceae	Candida	Candida dubliniensis
573826|XM_002417425.1 Candida dubliniensis CD36 protein transport component, putative (CD36_08240), partial mRNA	2793	86.68	87.76	98.78	113.95	1.32	1e-26	Fungi	Ascomycota	Saccharomycetes	Saccharomycetales	Debaryomycetaceae	Candida	Candida dubliniensis
573826|XM_002417427.1 Candida dubliniensis CD36 conserved hypothetical protein (CD36_08260), partial mRNA	1113	87.15	90.84	95.94	110.09	1.36	1e-26	Fungi	Ascomycota	Saccharomycetes	Saccharomycetales	Debaryomycetaceae	Candida	Candida dubliniensis
573826|XM_002417432.1 Candida dubliniensis CD36 ATP-dependent RNA helicase, mitochondrial precursor (CD36_08310), partial mRNA	2001	82.51	85.21	96.83	117.36	3.58	1e-26	Fungi	Ascomycota	Saccharomycetes	Saccharomycetales	Debaryomycetaceae	Candida	Candida dubliniensis
573826|XM_002417439.1 Candida dubliniensis CD36 protoporphyrinogen oxidase, putative (CD36_08380), partial mRNA	1596	75.56	78.63	96.1	127.17	2.64	1e-26	Fungi	Ascomycota	Saccharomycetes	Saccharomycetales	Debaryomycetaceae	Candida	Candida dubliniensis
573826|XM_002417444.1 Candida dubliniensis CD36 transcription factor, putative (CD36_08440), partial mRNA	2298	47.87	51.7	92.59	193.43	1.34	1e-26	Fungi	Ascomycota	Saccharomycetes	Saccharomycetales	Debaryomycetaceae	Candida	Candida dubliniensis
573826|XM_002417447.1 Candida dubliniensis CD36 kexin precursor, putative (CD36_08480), partial mRNA	2862	88.33	91.4	96.64	109.4	1.42	1e-26	Fungi	Ascomycota	Saccharomycetes	Saccharomycetales	Debaryomycetaceae	Candida	Candida dubliniensis
573826|XM_002417460.1 Candida dubliniensis CD36 osmosensor, putative (CD36_08610), partial mRNA	1197	76.44	80.12	95.41	124.82	1.22	1e-26	Fungi	Ascomycota	Saccharomycetes	Saccharomycetales	Debaryomycetaceae	Candida	Candida dubliniensis
573826|XM_002417467.1 Candida dubliniensis CD36 conserved hypothetical protein (CD36_08680), partial mRNA	2127	98.45	99.2	99.24	100.81	0.99	1e-26	Fungi	Ascomycota	Saccharomycetes	Saccharomycetales	Debaryomycetaceae	Candida	Candida dubliniensis
573826|XM_002417472.1 Candida dubliniensis CD36 Cu-transporting ATPase type-1, putative (CD36_08730), partial mRNA	3594	98.44	103.87	94.78	96.28	2.51	1e-26	Fungi	Ascomycota	Saccharomycetes	Saccharomycetales	Debaryomycetaceae	Candida	Candida dubliniensis
573826|XM_002417484.1 Candida dubliniensis CD36 pH-response regulator protein, putative (CD36_08850), partial mRNA	2352	91.07	92.73	98.21	107.84	0.97	1e-26	Fungi	Ascomycota	Saccharomycetes	Saccharomycetales	Debaryomycetaceae	Candida	Candida dubliniensis
573826|XM_002417490.1 Candida dubliniensis CD36 nuclear pore protein, putative (CD36_08910), partial mRNA	4929	83.06	84.8	97.94	117.92	1.16	1e-26	Fungi	Ascomycota	Saccharomycetes	Saccharomycetales	Debaryomycetaceae	Candida	Candida dubliniensis
573826|XM_002417494.1 Candida dubliniensis CD36 GMP synthetase, putative (CD36_08950), partial mRNA	1593	89.96	94.79	94.9	105.5	1.73	1e-26	Fungi	Ascomycota	Saccharomycetes	Saccharomycetales	Debaryomycetaceae	Candida	Candida dubliniensis
573826|XM_002417497.1 Candida dubliniensis CD36 conserved hypothetical protein (CD36_08980), partial mRNA	1350	56.15	59.56	94.28	167.91	1.14	1e-26	Fungi	Ascomycota	Saccharomycetes	Saccharomycetales	Debaryomycetaceae	Candida	Candida dubliniensis
573826|XM_002417500.1 Candida dubliniensis CD36 conserved hypothetical protein (CD36_09010), partial mRNA	1623	84.17	89.09	94.47	112.24	1.98	1e-26	Fungi	Ascomycota	Saccharomycetes	Saccharomycetales	Debaryomycetaceae	Candida	Candida dubliniensis
573826|XM_002417509.1 Candida dubliniensis CD36 polyubiquitin binding protein, putative (CD36_09100), partial mRNA	2298	69.54	73.32	94.84	136.38	0.92	1e-26	Fungi	Ascomycota	Saccharomycetes	Saccharomycetales	Debaryomycetaceae	Candida	Candida dubliniensis
573826|XM_002417520.1 Candida dubliniensis CD36 iron homeostasis modulator, putative (CD36_09210), partial mRNA	2196	79.42	83.24	95.4	120.13	1.54	1e-26	Fungi	Ascomycota	Saccharomycetes	Saccharomycetales	Debaryomycetaceae	Candida	Candida dubliniensis
573826|XM_002417523.1 Candida dubliniensis CD36 conserved hypothetical protein (CD36_09240), partial mRNA	1242	95.89	100.72	95.2	99.28	3.34	1e-26	Fungi	Ascomycota	Saccharomycetes	Saccharomycetales	Debaryomycetaceae	Candida	Candida dubliniensis
573826|XM_002417545.1 Candida dubliniensis CD36 conserved hypothetical protein (CD36_09460), partial mRNA	528	95.64	99.24	96.37	100.76	0.99	1e-26	Fungi	Ascomycota	Saccharomycetes	Saccharomycetales	Debaryomycetaceae	Candida	Candida dubliniensis
573826|XM_002417546.1 Candida dubliniensis CD36 MNN family member mannan synthesis protein, putative (CD36_09470), partial mRNA	1845	65.09	65.69	99.09	152.23	1.51	1e-26	Fungi	Ascomycota	Saccharomycetes	Saccharomycetales	Debaryomycetaceae	Candida	Candida dubliniensis
573826|XM_002417556.1 Candida dubliniensis CD36 conserved hypothetical protein (CD36_09570), partial mRNA	2322	99.05	101.81	97.29	98.22	1.89	1e-26	Fungi	Ascomycota	Saccharomycetes	Saccharomycetales	Debaryomycetaceae	Candida	Candida dubliniensis
573826|XM_002417558.1 Candida dubliniensis CD36 ion transporter, putative (CD36_09590), partial mRNA	1758	80.94	81.57	99.23	122.59	0.83	1e-26	Fungi	Ascomycota	Saccharomycetes	Saccharomycetales	Debaryomycetaceae	Candida	Candida dubliniensis
573826|XM_002417559.1 Candida dubliniensis CD36 STE20-like serine/threonine protein kinase, putative (CD36_09600), partial mRNA	2949	96.61	100.07	96.54	99.93	2.42	1e-26	Fungi	Ascomycota	Saccharomycetes	Saccharomycetales	Debaryomycetaceae	Candida	Candida dubliniensis
573826|XM_002417563.1 Candida dubliniensis CD36 conserved hypothetical protein (CD36_09650), partial mRNA	837	95.82	101.79	94.13	98.24	1.51	1e-26	Fungi	Ascomycota	Saccharomycetes	Saccharomycetales	Debaryomycetaceae	Candida	Candida dubliniensis
573826|XM_002417564.1 Candida dubliniensis CD36 conserved hypothetical protein (CD36_09660), partial mRNA	708	69.77	70.76	98.6	141.32	1.38	1e-26	Fungi	Ascomycota	Saccharomycetes	Saccharomycetales	Debaryomycetaceae	Candida	Candida dubliniensis
573826|XM_002417573.1 Candida dubliniensis CD36 conserved hypothetical protein (CD36_09750), partial mRNA	2163	93.16	94.82	98.24	105.46	1.13	1e-26	Fungi	Ascomycota	Saccharomycetes	Saccharomycetales	Debaryomycetaceae	Candida	Candida dubliniensis
573826|XM_002417575.1 Candida dubliniensis CD36 cell wall biosynthesis protein kinase, putative (CD36_09770), partial mRNA	2199	87.86	91.59	95.93	109.19	1.01	1e-26	Fungi	Ascomycota	Saccharomycetes	Saccharomycetales	Debaryomycetaceae	Candida	Candida dubliniensis
573826|XM_002417576.1 Candida dubliniensis CD36 60S ribosomal protein L42 (CD36_09780), partial mRNA	321	94.39	100	94.39	100	2.77	1e-26	Fungi	Ascomycota	Saccharomycetes	Saccharomycetales	Debaryomycetaceae	Candida	Candida dubliniensis
573826|XM_002417579.1 Candida dubliniensis CD36 conserved hypothetical protein (CD36_09810), partial mRNA	1938	76.99	79.62	96.69	125.6	1.3	1e-26	Fungi	Ascomycota	Saccharomycetes	Saccharomycetales	Debaryomycetaceae	Candida	Candida dubliniensis
573826|XM_002417593.1 Candida dubliniensis CD36 H/ACA ribonucleoprotein complex subunit, putative (CD36_09950), partial mRNA	1431	79.59	82.46	96.53	121.27	2.63	1e-26	Fungi	Ascomycota	Saccharomycetes	Saccharomycetales	Debaryomycetaceae	Candida	Candida dubliniensis
573826|XM_002417597.1 Candida dubliniensis CD36 TATA sequence-binding protein, putative (CD36_09990), partial mRNA	702	91.6	100.28	91.34	99.72	2.08	1e-26	Fungi	Ascomycota	Saccharomycetes	Saccharomycetales	Debaryomycetaceae	Candida	Candida dubliniensis
573826|XM_002417598.1 Candida dubliniensis CD36 DNA-directed RNA polymerase I 190 kda polypeptide largest subunit, putative (CD36_10000), partial mRNA	4971	77.51	79.28	97.77	126.14	1.66	1e-26	Fungi	Ascomycota	Saccharomycetes	Saccharomycetales	Debaryomycetaceae	Candida	Candida dubliniensis
573826|XM_002417599.1 Candida dubliniensis CD36 membrane trafficking, bud-specific protein, putative (CD36_10010), partial mRNA	3687	78.52	81.77	96.02	122.29	1.13	1e-26	Fungi	Ascomycota	Saccharomycetes	Saccharomycetales	Debaryomycetaceae	Candida	Candida dubliniensis
573826|XM_002417603.1 Candida dubliniensis CD36 MNN family mannan synthesis protein, putative (CD36_10050), partial mRNA	1794	77.03	77.98	98.78	128.23	1.12	1e-26	Fungi	Ascomycota	Saccharomycetes	Saccharomycetales	Debaryomycetaceae	Candida	Candida dubliniensis
573826|XM_002417604.1 Candida dubliniensis CD36 conserved hypothetical protein (CD36_10060), partial mRNA	1875	96.21	100.32	95.91	99.68	1.69	1e-26	Fungi	Ascomycota	Saccharomycetes	Saccharomycetales	Debaryomycetaceae	Candida	Candida dubliniensis
573826|XM_002417605.1 Candida dubliniensis CD36 DHN family protein, putative (CD36_10070), partial mRNA	1293	34.11	41.76	81.67	239.44	0.42	1e-26	Fungi	Ascomycota	Saccharomycetes	Saccharomycetales	Debaryomycetaceae	Candida	Candida dubliniensis
573826|XM_002417610.1 Candida dubliniensis CD36 CDC48 ATPase, putative (CD36_10120), partial mRNA	2481	55.58	59.29	93.75	168.66	1.37	1e-26	Fungi	Ascomycota	Saccharomycetes	Saccharomycetales	Debaryomycetaceae	Candida	Candida dubliniensis
573826|XM_002417611.1 Candida dubliniensis CD36 basic amino-acids permease, putative (CD36_10130), partial mRNA	1632	94.55	98.65	95.84	101.37	1.17	1e-26	Fungi	Ascomycota	Saccharomycetes	Saccharomycetales	Debaryomycetaceae	Candida	Candida dubliniensis
573826|XM_002417617.1 Candida dubliniensis CD36 SAGA-complex transcriptional adaptor subunit, putative (CD36_10190), partial mRNA	1338	65.32	67.56	96.68	148.01	1.35	1e-26	Fungi	Ascomycota	Saccharomycetes	Saccharomycetales	Debaryomycetaceae	Candida	Candida dubliniensis
573826|XM_002417618.1 Candida dubliniensis CD36 40S ribosomal protein S17 (CD36_10200), partial mRNA	414	93.72	100.48	93.27	99.52	1	1e-26	Fungi	Ascomycota	Saccharomycetes	Saccharomycetales	Debaryomycetaceae	Candida	Candida dubliniensis
573826|XM_002417633.1 Candida dubliniensis CD36 60S ribosomal protein L8 (CD36_10350), partial mRNA	789	96.2	101.27	94.99	98.75	3.98	1e-26	Fungi	Ascomycota	Saccharomycetes	Saccharomycetales	Debaryomycetaceae	Candida	Candida dubliniensis
573826|XM_002417635.1 Candida dubliniensis CD36 60S ribosomal protein L2 (CD36_10370), partial mRNA	765	84.84	87.45	97.01	114.35	1.54	1e-26	Fungi	Ascomycota	Saccharomycetes	Saccharomycetales	Debaryomycetaceae	Candida	Candida dubliniensis
573826|XM_002417639.1 Candida dubliniensis CD36 conserved hypothetical protein (CD36_10410), partial mRNA	537	96.65	102.23	94.54	97.81	4.08	1e-26	Fungi	Ascomycota	Saccharomycetes	Saccharomycetales	Debaryomycetaceae	Candida	Candida dubliniensis
573826|XM_002417640.1 Candida dubliniensis CD36 prefoldin subunit, putative (CD36_10420), partial mRNA	375	86.93	92	94.49	108.7	1.84	1e-26	Fungi	Ascomycota	Saccharomycetes	Saccharomycetales	Debaryomycetaceae	Candida	Candida dubliniensis
573826|XM_002417646.1 Candida dubliniensis CD36 dolichyl-diphosphooligosaccharide-protein glycosyltransferase beta subunit precursor, putative (CD36_10480), partial mRNA	1314	85.24	88.28	96.55	113.28	1.31	1e-26	Fungi	Ascomycota	Saccharomycetes	Saccharomycetales	Debaryomycetaceae	Candida	Candida dubliniensis
573826|XM_002417649.1 Candida dubliniensis CD36 AP-1 transcriptional activator, putative? (CD36_10520), partial mRNA	1899	66.51	69.35	95.9	144.19	0.94	1e-26	Fungi	Ascomycota	Saccharomycetes	Saccharomycetales	Debaryomycetaceae	Candida	Candida dubliniensis
573826|XM_002417661.1 Candida dubliniensis CD36 conserved hypothetical protein (CD36_10640), partial mRNA	1875	49.33	50.45	97.78	198.2	0.87	1e-26	Fungi	Ascomycota	Saccharomycetes	Saccharomycetales	Debaryomycetaceae	Candida	Candida dubliniensis
573826|XM_002417678.1 Candida dubliniensis CD36 zinc cluster transcription factor, putative (CD36_10810), partial mRNA	576	99.31	104.17	95.33	96	2.24	1e-26	Fungi	Ascomycota	Saccharomycetes	Saccharomycetales	Debaryomycetaceae	Candida	Candida dubliniensis
573826|XM_002417685.1 Candida dubliniensis CD36 phospholipase D, putative (CD36_10880), partial mRNA	5133	69.08	71.24	96.96	140.36	0.87	1e-26	Fungi	Ascomycota	Saccharomycetes	Saccharomycetales	Debaryomycetaceae	Candida	Candida dubliniensis
573826|XM_002417702.1 Candida dubliniensis CD36 morphogenesis/filamentation protein, putative (CD36_11060), partial mRNA	2898	98.9	100.41	98.49	99.59	1.1	1e-26	Fungi	Ascomycota	Saccharomycetes	Saccharomycetales	Debaryomycetaceae	Candida	Candida dubliniensis
573826|XM_002417722.1 Candida dubliniensis CD36 3-PGDH, putative (CD36_11260), partial mRNA	1392	73.06	81.32	89.84	122.97	1.43	1e-26	Fungi	Ascomycota	Saccharomycetes	Saccharomycetales	Debaryomycetaceae	Candida	Candida dubliniensis
573826|XM_002417733.1 Candida dubliniensis CD36 conserved hypothetical protein (CD36_11370), partial mRNA	489	94.27	101.02	93.32	98.99	1.02	1e-26	Fungi	Ascomycota	Saccharomycetes	Saccharomycetales	Debaryomycetaceae	Candida	Candida dubliniensis
573826|XM_002417740.1 Candida dubliniensis CD36 anthranilate synthase component II [Includes: Glutamine amidotransferase; Indole-3-glycerol phosphate synthase], putative (CD36_11440), partial mRNA	1557	96.08	100.9	95.23	99.11	1.57	1e-26	Fungi	Ascomycota	Saccharomycetes	Saccharomycetales	Debaryomycetaceae	Candida	Candida dubliniensis
573826|XM_002417744.1 Candida dubliniensis CD36 CBS/PB1 domain-containing protein (CD36_11490), partial mRNA	1818	85.92	88.94	96.6	112.43	1.28	1e-26	Fungi	Ascomycota	Saccharomycetes	Saccharomycetales	Debaryomycetaceae	Candida	Candida dubliniensis
573826|XM_002417756.1 Candida dubliniensis CD36 60S ribosomal protein L27 (CD36_11610), partial mRNA	411	71.78	71.78	100	139.32	0.72	1e-26	Fungi	Ascomycota	Saccharomycetes	Saccharomycetales	Debaryomycetaceae	Candida	Candida dubliniensis
573826|XM_002417760.1 Candida dubliniensis CD36 GTPAse activating protein, putative (CD36_11650), partial mRNA	7932	75.79	78.24	96.87	127.81	3.47	1e-26	Fungi	Ascomycota	Saccharomycetes	Saccharomycetales	Debaryomycetaceae	Candida	Candida dubliniensis
573826|XM_002417764.1 Candida dubliniensis CD36 bud site selection/polarity protein, N-glycosylated, putative (CD36_11690), partial mRNA	4149	86.36	89.01	97.02	112.35	1.43	1e-26	Fungi	Ascomycota	Saccharomycetes	Saccharomycetales	Debaryomycetaceae	Candida	Candida dubliniensis
573826|XM_002417773.1 Candida dubliniensis CD36 ATP-dependent DEAD-box RNA helicase, putative (CD36_11780), partial mRNA	1692	76.3	77.78	98.1	128.57	2.19	1e-26	Fungi	Ascomycota	Saccharomycetes	Saccharomycetales	Debaryomycetaceae	Candida	Candida dubliniensis
573826|XM_002417775.1 Candida dubliniensis CD36 polarisome (actin cytoskeletal organizer during polarised growth) component, putative (CD36_11800), partial mRNA	4356	97.77	100.64	97.15	99.36	1.59	1e-26	Fungi	Ascomycota	Saccharomycetes	Saccharomycetales	Debaryomycetaceae	Candida	Candida dubliniensis
573826|XM_002417778.1 Candida dubliniensis CD36 ubiquitin-conjugating enzyme variant MMS2 homologue, putative (CD36_11830), partial mRNA	414	98.31	101.69	96.67	98.34	1.58	1e-26	Fungi	Ascomycota	Saccharomycetes	Saccharomycetales	Debaryomycetaceae	Candida	Candida dubliniensis
573826|XM_002417809.1 Candida dubliniensis CD36 delta-12 fatty acid desaturase, putative (CD36_12140), partial mRNA	1302	42.86	47.16	90.88	212.05	1.34	1e-26	Fungi	Ascomycota	Saccharomycetes	Saccharomycetales	Debaryomycetaceae	Candida	Candida dubliniensis
573826|XM_002417811.1 Candida dubliniensis CD36 chitin synthase 3, putative (CD36_12160), partial mRNA	3642	88.66	91.19	97.23	109.67	1.43	1e-26	Fungi	Ascomycota	Saccharomycetes	Saccharomycetales	Debaryomycetaceae	Candida	Candida dubliniensis
573826|XM_002417828.1 Candida dubliniensis CD36 26S proteasome regulatory subunit, putative (CD36_12340), partial mRNA	2958	57.07	59.84	95.37	167.12	1.46	1e-26	Fungi	Ascomycota	Saccharomycetes	Saccharomycetales	Debaryomycetaceae	Candida	Candida dubliniensis
573826|XM_002417832.1 Candida dubliniensis CD36 transcription factor, putative (CD36_12380), partial mRNA	1659	78.36	79.26	98.86	126.16	1.68	1e-26	Fungi	Ascomycota	Saccharomycetes	Saccharomycetales	Debaryomycetaceae	Candida	Candida dubliniensis
573826|XM_002417853.1 Candida dubliniensis CD36 (glucose-repressible genes) transcriptional activator, putative (CD36_12590), partial mRNA	2181	85.28	86.8	98.26	115.21	0.91	1e-26	Fungi	Ascomycota	Saccharomycetes	Saccharomycetales	Debaryomycetaceae	Candida	Candida dubliniensis
573826|XM_002417854.1 Candida dubliniensis CD36 conserved hypothetical protein (CD36_12600), partial mRNA	2700	72.11	73.74	97.79	135.61	0.87	1e-26	Fungi	Ascomycota	Saccharomycetes	Saccharomycetales	Debaryomycetaceae	Candida	Candida dubliniensis
573826|XM_002417855.1 Candida dubliniensis CD36 L-lactate dehydrogenase [cytochrome], putative (CD36_12610), partial mRNA	1683	71	71.95	98.68	138.98	1.39	1e-26	Fungi	Ascomycota	Saccharomycetes	Saccharomycetales	Debaryomycetaceae	Candida	Candida dubliniensis
573826|XM_002417856.1 Candida dubliniensis CD36 (metalloregulation?) transcriptional activator, putative (CD36_12620), partial mRNA	1713	98.89	102.39	96.58	97.66	1.23	1e-26	Fungi	Ascomycota	Saccharomycetes	Saccharomycetales	Debaryomycetaceae	Candida	Candida dubliniensis
573826|XM_002417859.1 Candida dubliniensis CD36 fumarate reductase, putative (CD36_12650), partial mRNA	1917	79.03	81.74	96.68	122.34	1.28	1e-26	Fungi	Ascomycota	Saccharomycetes	Saccharomycetales	Debaryomycetaceae	Candida	Candida dubliniensis
573826|XM_002417863.1 Candida dubliniensis CD36 actin (ACT1), partial mRNA	1131	70.03	72.77	96.23	137.42	1.55	1e-26	Fungi	Ascomycota	Saccharomycetes	Saccharomycetales	Debaryomycetaceae	Candida	Candida dubliniensis
573826|XM_002417871.1 Candida dubliniensis CD36 myosin V myo2, putative (CD36_12770), partial mRNA	4686	98.16	102.26	95.99	97.79	2.17	1e-26	Fungi	Ascomycota	Saccharomycetes	Saccharomycetales	Debaryomycetaceae	Candida	Candida dubliniensis
573826|XM_002417875.1 Candida dubliniensis CD36 conserved hypothetical protein (CD36_12810), partial mRNA	1014	93.59	97.83	95.67	102.22	0.98	1e-26	Fungi	Ascomycota	Saccharomycetes	Saccharomycetales	Debaryomycetaceae	Candida	Candida dubliniensis
573826|XM_002417877.1 Candida dubliniensis CD36 Nramp family member, divalent-metal ion transporter involved in manganese homeostasis, putative (CD36_12830), partial mRNA	1995	69.77	73.28	95.21	136.46	2.53	1e-26	Fungi	Ascomycota	Saccharomycetes	Saccharomycetales	Debaryomycetaceae	Candida	Candida dubliniensis
573826|XM_002417879.1 Candida dubliniensis CD36 6-phosphogluconate dehydrogenase, decarboxylating 1, putative (CD36_12850), partial mRNA	1554	65.19	72.07	90.45	138.75	1.27	1e-26	Fungi	Ascomycota	Saccharomycetes	Saccharomycetales	Debaryomycetaceae	Candida	Candida dubliniensis
573826|XM_002417880.1 Candida dubliniensis CD36 ATP-sulfurylase, putative (CD36_12860), partial mRNA	1587	75.61	83.36	90.7	119.95	2.27	1e-26	Fungi	Ascomycota	Saccharomycetes	Saccharomycetales	Debaryomycetaceae	Candida	Candida dubliniensis
573826|XM_002417885.1 Candida dubliniensis CD36 (oxidative stress) response regulator, putative (CD36_12910), partial mRNA	2004	95.66	99.05	96.57	100.96	1.56	1e-26	Fungi	Ascomycota	Saccharomycetes	Saccharomycetales	Debaryomycetaceae	Candida	Candida dubliniensis
573826|XM_002417886.1 Candida dubliniensis CD36 SUN-family member, beta-glucosidase, putative (CD36_12920), partial mRNA	1116	70.16	74.82	93.77	133.65	1.17	1e-26	Fungi	Ascomycota	Saccharomycetes	Saccharomycetales	Debaryomycetaceae	Candida	Candida dubliniensis
573826|XM_002417892.1 Candida dubliniensis CD36 deubiquitinating enzyme 5, putative (CD36_12980), partial mRNA	2436	83.91	85.1	98.6	117.51	0.9	1e-26	Fungi	Ascomycota	Saccharomycetes	Saccharomycetales	Debaryomycetaceae	Candida	Candida dubliniensis
573826|XM_002417899.1 Candida dubliniensis CD36 U3 small nucleolar RNA-associated protein 10 (U3 snoRNA-associated protein 10), putative (CD36_13050), partial mRNA	5457	98.37	100.15	98.23	99.85	4.54	1e-26	Fungi	Ascomycota	Saccharomycetes	Saccharomycetales	Debaryomycetaceae	Candida	Candida dubliniensis
573826|XM_002417901.1 Candida dubliniensis CD36 RAB family GTPase, putative (CD36_13070), partial mRNA	666	98.5	100	98.5	100	1	1e-26	Fungi	Ascomycota	Saccharomycetes	Saccharomycetales	Debaryomycetaceae	Candida	Candida dubliniensis
573826|XM_002417902.1 Candida dubliniensis CD36 60S ribosomal protein L4 (CD36_13080), partial mRNA	1092	91.85	97.16	94.53	102.92	2.15	1e-26	Fungi	Ascomycota	Saccharomycetes	Saccharomycetales	Debaryomycetaceae	Candida	Candida dubliniensis
573826|XM_002417904.1 Candida dubliniensis CD36 high-affinity iron permease, putative (CD36_13100), partial mRNA	1146	62.04	66.49	93.31	150.39	2.12	1e-26	Fungi	Ascomycota	Saccharomycetes	Saccharomycetales	Debaryomycetaceae	Candida	Candida dubliniensis
573826|XM_002417905.1 Candida dubliniensis CD36 SET domain-containing protein, putative (CD36_13110), partial mRNA	3186	77.31	78.69	98.24	127.08	3.01	1e-26	Fungi	Ascomycota	Saccharomycetes	Saccharomycetales	Debaryomycetaceae	Candida	Candida dubliniensis
573826|XM_002417909.1 Candida dubliniensis CD36 conserved hypothetical protein (CD36_13150), partial mRNA	1560	95.19	96.15	99	104	0.98	1e-26	Fungi	Ascomycota	Saccharomycetes	Saccharomycetales	Debaryomycetaceae	Candida	Candida dubliniensis
573826|XM_002417913.1 Candida dubliniensis CD36 high-affinity iron permease, putative (CD36_13190), partial mRNA	1149	36.38	37.77	96.31	264.75	0.91	1e-26	Fungi	Ascomycota	Saccharomycetes	Saccharomycetales	Debaryomycetaceae	Candida	Candida dubliniensis
573826|XM_002417916.1 Candida dubliniensis CD36 WD-repeat protein, putative (CD36_13220), partial mRNA	2655	81.47	84.6	96.3	118.21	1.29	1e-26	Fungi	Ascomycota	Saccharomycetes	Saccharomycetales	Debaryomycetaceae	Candida	Candida dubliniensis
573826|XM_002417917.1 Candida dubliniensis CD36 eukaryotic translation initiation factor 3 Rna-binding subunit, putative (CD36_13230), partial mRNA	840	63.81	68.81	92.73	145.33	0.69	1e-26	Fungi	Ascomycota	Saccharomycetes	Saccharomycetales	Debaryomycetaceae	Candida	Candida dubliniensis
573826|XM_002417919.1 Candida dubliniensis CD36 conserved hypothetical protein (CD36_13250), partial mRNA	876	84.82	85.96	98.67	116.33	1.25	1e-26	Fungi	Ascomycota	Saccharomycetes	Saccharomycetales	Debaryomycetaceae	Candida	Candida dubliniensis
573826|XM_002417939.1 Candida dubliniensis CD36 esterase/lipase, putative (CD36_15050), partial mRNA	1155	64.42	67.19	95.88	148.84	1.17	1e-26	Fungi	Ascomycota	Saccharomycetes	Saccharomycetales	Debaryomycetaceae	Candida	Candida dubliniensis
573826|XM_002417945.1 Candida dubliniensis CD36 conserved hypothetical protein (CD36_15110), partial mRNA	2145	78.04	79.02	98.76	126.55	0.8	1e-26	Fungi	Ascomycota	Saccharomycetes	Saccharomycetales	Debaryomycetaceae	Candida	Candida dubliniensis
573826|XM_002417946.1 Candida dubliniensis CD36 meiosis-specific transcription factor, putative (CD36_15120), partial mRNA	1530	58.43	58.5	99.89	170.95	0.6	1e-26	Fungi	Ascomycota	Saccharomycetes	Saccharomycetales	Debaryomycetaceae	Candida	Candida dubliniensis
573826|XM_002417947.1 Candida dubliniensis CD36 mitochondrial carrier protein, putative (CD36_15130), partial mRNA	1218	66.09	68.72	96.18	145.52	0.99	1e-26	Fungi	Ascomycota	Saccharomycetes	Saccharomycetales	Debaryomycetaceae	Candida	Candida dubliniensis
573826|XM_002417955.1 Candida dubliniensis CD36 arginyl-trna-protein transferase, putative (CD36_15210), partial mRNA	1389	51.33	62.56	82.05	159.84	1.7	1e-26	Fungi	Ascomycota	Saccharomycetes	Saccharomycetales	Debaryomycetaceae	Candida	Candida dubliniensis
573826|XM_002417958.1 Candida dubliniensis CD36 CTP:phosphoethanolamin cytidylyltransferase, putative (CD36_15240), partial mRNA	1119	31.72	32.71	96.99	305.74	0.33	1e-26	Fungi	Ascomycota	Saccharomycetes	Saccharomycetales	Debaryomycetaceae	Candida	Candida dubliniensis
573826|XM_002417967.1 Candida dubliniensis CD36 X-Pro aminopeptidase, putative (CD36_15330), partial mRNA	2094	83.05	83.81	99.09	119.32	4.35	1e-26	Fungi	Ascomycota	Saccharomycetes	Saccharomycetales	Debaryomycetaceae	Candida	Candida dubliniensis
573826|XM_002417972.1 Candida dubliniensis CD36 ATP-dependent RNA helicase, putative (CD36_15380), partial mRNA	3714	89.5	91.65	97.65	109.11	2.1	1e-26	Fungi	Ascomycota	Saccharomycetes	Saccharomycetales	Debaryomycetaceae	Candida	Candida dubliniensis
573826|XM_002417976.1 Candida dubliniensis CD36 APC/C activator protein CDH1 homologue, putative (CDH1), partial mRNA	1800	71.78	79	90.86	126.58	1.54	1e-26	Fungi	Ascomycota	Saccharomycetes	Saccharomycetales	Debaryomycetaceae	Candida	Candida dubliniensis
573826|XM_002417991.1 Candida dubliniensis CD36 ATP synthase J chain, mitochondrial, putative (CD36_15565), partial mRNA	195	82.05	82.05	100	121.88	0.82	1e-26	Fungi	Ascomycota	Saccharomycetes	Saccharomycetales	Debaryomycetaceae	Candida	Candida dubliniensis
573826|XM_002417995.1 Candida dubliniensis CD36 conserved hypothetical protein (CD36_15600), partial mRNA	3459	87.45	90.69	96.43	110.26	1.38	1e-26	Fungi	Ascomycota	Saccharomycetes	Saccharomycetales	Debaryomycetaceae	Candida	Candida dubliniensis
573826|XM_002417998.1 Candida dubliniensis CD36 endonuclease/exonuclease/phosphatase, putative (CD36_15630), partial mRNA	912	63.16	65.68	96.16	152.25	1.28	1e-26	Fungi	Ascomycota	Saccharomycetes	Saccharomycetales	Debaryomycetaceae	Candida	Candida dubliniensis
573826|XM_002417999.1 Candida dubliniensis CD36 component of mitochondrial inner membrane m-AAA protease (CD36_15640), partial mRNA	2826	67.83	74.24	91.37	134.7	3.51	1e-26	Fungi	Ascomycota	Saccharomycetes	Saccharomycetales	Debaryomycetaceae	Candida	Candida dubliniensis
573826|XM_002418002.1 Candida dubliniensis CD36 zinc finger protein, putative (CD36_15670), partial mRNA	2898	85.13	88.47	96.22	113.03	1.11	1e-26	Fungi	Ascomycota	Saccharomycetes	Saccharomycetales	Debaryomycetaceae	Candida	Candida dubliniensis
573826|XM_002418003.1 Candida dubliniensis CD36 triglyceride lipase-cholesterol esterase, putative (CD36_15680), partial mRNA	1623	67.34	69.38	97.07	144.14	0.94	1e-26	Fungi	Ascomycota	Saccharomycetes	Saccharomycetales	Debaryomycetaceae	Candida	Candida dubliniensis
573826|XM_002418027.1 Candida dubliniensis CD36 hexose transporter, putative (HGT7), partial mRNA	1641	29.31	30.71	95.44	325.6	1.22	1e-26	Fungi	Ascomycota	Saccharomycetes	Saccharomycetales	Debaryomycetaceae	Candida	Candida dubliniensis
573826|XM_002418028.1 Candida dubliniensis CD36 hexose transporter, putative (HGT8), partial mRNA	1641	67.82	69.9	97.04	143.07	1.35	1e-26	Fungi	Ascomycota	Saccharomycetes	Saccharomycetales	Debaryomycetaceae	Candida	Candida dubliniensis
573826|XM_002418031.1 Candida dubliniensis CD36 conserved hypothetical protein (CD36_15960), partial mRNA	315	97.78	100	97.78	100	1	1e-26	Fungi	Ascomycota	Saccharomycetes	Saccharomycetales	Debaryomycetaceae	Candida	Candida dubliniensis
573826|XM_002418033.1 Candida dubliniensis CD36 DNA-Directed RNA Polymerase I, 49 kDa polypeptide, putative (CD36_15980), partial mRNA	1182	87.06	89	97.81	112.36	0.89	1e-26	Fungi	Ascomycota	Saccharomycetes	Saccharomycetales	Debaryomycetaceae	Candida	Candida dubliniensis
573826|XM_002418036.1 Candida dubliniensis CD36 hypothetical protein KAR2, putative (CaKAR2), partial mRNA	2058	58.5	61.66	94.88	162.17	1.06	1e-26	Fungi	Ascomycota	Saccharomycetes	Saccharomycetales	Debaryomycetaceae	Candida	Candida dubliniensis
573826|XM_002418039.1 Candida dubliniensis CD36 peroxin 12, putative (CD36_16040), partial mRNA	1392	68.18	69.54	98.04	143.8	1.32	1e-26	Fungi	Ascomycota	Saccharomycetes	Saccharomycetales	Debaryomycetaceae	Candida	Candida dubliniensis
573826|XM_002418043.1 Candida dubliniensis CD36 protein Hex2 (CD36_16080), partial mRNA	2961	58.6	61.3	95.59	163.14	1.24	1e-26	Fungi	Ascomycota	Saccharomycetes	Saccharomycetales	Debaryomycetaceae	Candida	Candida dubliniensis
573826|XM_002418058.1 Candida dubliniensis CD36 conserved hypothetical protein (CD36_16230), partial mRNA	1794	98.94	100.89	98.07	99.12	1.86	1e-26	Fungi	Ascomycota	Saccharomycetes	Saccharomycetales	Debaryomycetaceae	Candida	Candida dubliniensis
573826|XM_002418059.1 Candida dubliniensis CD36 lysophospholipase precursor, putative (CD36_16240), partial mRNA	2055	97.96	99.12	98.82	100.88	1.2	1e-26	Fungi	Ascomycota	Saccharomycetes	Saccharomycetales	Debaryomycetaceae	Candida	Candida dubliniensis
573826|XM_002418065.1 Candida dubliniensis CD36 adenine phosphoribosyltransferase, putative (CD36_16300), partial mRNA	567	91.71	97.88	93.69	102.16	2.53	1e-26	Fungi	Ascomycota	Saccharomycetes	Saccharomycetales	Debaryomycetaceae	Candida	Candida dubliniensis
573826|XM_002418070.1 Candida dubliniensis CD36 chromatin elongation factor, putative (CD36_16340), partial mRNA	2829	84.59	85.86	98.52	116.47	1.95	1e-26	Fungi	Ascomycota	Saccharomycetes	Saccharomycetales	Debaryomycetaceae	Candida	Candida dubliniensis
573826|XM_002418071.1 Candida dubliniensis CD36 TFIIH subunit, putative (CD36_16350), partial mRNA	1506	69.85	72.51	96.34	137.91	1.44	1e-26	Fungi	Ascomycota	Saccharomycetes	Saccharomycetales	Debaryomycetaceae	Candida	Candida dubliniensis
573826|XM_002418075.1 Candida dubliniensis CD36 alpha-ketoglutarate-dependent sulfonate dioxygenase, putative (CD36_16390), partial mRNA	1170	67.95	71.88	94.53	139.12	1.04	1e-26	Fungi	Ascomycota	Saccharomycetes	Saccharomycetales	Debaryomycetaceae	Candida	Candida dubliniensis
573826|XM_002418077.1 Candida dubliniensis CD36 hypothetical membrane protein, conserved (CD36_16410), partial mRNA	1836	94.06	96.3	97.68	103.85	0.98	1e-26	Fungi	Ascomycota	Saccharomycetes	Saccharomycetales	Debaryomycetaceae	Candida	Candida dubliniensis
573826|XM_002418085.1 Candida dubliniensis CD36 cytoskeleton assembly control protein, putative (CD36_16500), partial mRNA	3774	77.85	83.15	93.63	120.27	2.89	1e-26	Fungi	Ascomycota	Saccharomycetes	Saccharomycetales	Debaryomycetaceae	Candida	Candida dubliniensis
573826|XM_002418098.1 Candida dubliniensis CD36 cell surface flocculin, putative (CD36_16640), partial mRNA	4071	71.75	75.76	94.71	132	1.92	1e-26	Fungi	Ascomycota	Saccharomycetes	Saccharomycetales	Debaryomycetaceae	Candida	Candida dubliniensis
573826|XM_002418101.1 Candida dubliniensis CD36 DNA repair protein, putative (CD36_16670), partial mRNA	1944	86.88	88.68	97.97	112.76	0.89	1e-26	Fungi	Ascomycota	Saccharomycetes	Saccharomycetales	Debaryomycetaceae	Candida	Candida dubliniensis
573826|XM_002418102.1 Candida dubliniensis CD36 UV excision repair protein, putative (CD36_16680), partial mRNA	1293	58.47	66.13	88.42	151.23	1.06	1e-26	Fungi	Ascomycota	Saccharomycetes	Saccharomycetales	Debaryomycetaceae	Candida	Candida dubliniensis
573826|XM_002418108.1 Candida dubliniensis CD36 lipid acyl hydrolase, putative (CD36_16740), partial mRNA	2487	62.04	67.91	91.36	147.25	2.06	1e-26	Fungi	Ascomycota	Saccharomycetes	Saccharomycetales	Debaryomycetaceae	Candida	Candida dubliniensis
573826|XM_002418116.1 Candida dubliniensis CD36 deubiquitinating enzyme 14, putative (CD36_16820), partial mRNA	2367	80.82	84.07	96.13	118.94	1.49	1e-26	Fungi	Ascomycota	Saccharomycetes	Saccharomycetales	Debaryomycetaceae	Candida	Candida dubliniensis
573826|XM_002418117.1 Candida dubliniensis CD36 3-deoxy-d-arabino-heptulosonate 7-phosphate synthase, putative (CaARO3), partial mRNA	1110	84.68	88.65	95.53	112.8	2.09	1e-26	Fungi	Ascomycota	Saccharomycetes	Saccharomycetales	Debaryomycetaceae	Candida	Candida dubliniensis
573826|XM_002418123.1 Candida dubliniensis CD36 ATP-dependent helicase, putative (CD36_16890), partial mRNA	4992	69.49	71.45	97.25	139.95	1.08	1e-26	Fungi	Ascomycota	Saccharomycetes	Saccharomycetales	Debaryomycetaceae	Candida	Candida dubliniensis
573826|XM_002418136.1 Candida dubliniensis CD36 hexose metabolism-related protein, putative (CD36_17030), partial mRNA	1812	83.55	86.04	97.11	116.23	0.86	1e-26	Fungi	Ascomycota	Saccharomycetes	Saccharomycetales	Debaryomycetaceae	Candida	Candida dubliniensis
573826|XM_002418139.1 Candida dubliniensis CD36 rRNA biogenesis protein, putative (CD36_17060), partial mRNA	5148	67.35	68.78	97.91	145.38	1.11	1e-26	Fungi	Ascomycota	Saccharomycetes	Saccharomycetales	Debaryomycetaceae	Candida	Candida dubliniensis
573826|XM_002418141.1 Candida dubliniensis CD36 RING finger protein, putative (CD36_17080), partial mRNA	1818	88.12	89.82	98.1	111.33	1.14	1e-26	Fungi	Ascomycota	Saccharomycetes	Saccharomycetales	Debaryomycetaceae	Candida	Candida dubliniensis
573826|XM_002418144.1 Candida dubliniensis CD36 cation-transporting ATPase, putative (CD36_17110), partial mRNA	4044	84.62	86.65	97.66	115.41	1.9	1e-26	Fungi	Ascomycota	Saccharomycetes	Saccharomycetales	Debaryomycetaceae	Candida	Candida dubliniensis
573826|XM_002418152.1 Candida dubliniensis CD36 extracellular matrix protein, putative (CD36_17190), partial mRNA	1641	99.27	100.49	98.79	99.51	1.04	1e-26	Fungi	Ascomycota	Saccharomycetes	Saccharomycetales	Debaryomycetaceae	Candida	Candida dubliniensis
573826|XM_002418165.1 Candida dubliniensis CD36 conserved hypothetical protein (CD36_17320), partial mRNA	744	76.48	84.41	90.61	118.47	0.93	1e-26	Fungi	Ascomycota	Saccharomycetes	Saccharomycetales	Debaryomycetaceae	Candida	Candida dubliniensis
573826|XM_002418180.1 Candida dubliniensis CD36 dihydroxyacetone phosphate acyltransferase, putative (CD36_17480), partial mRNA	2166	87.53	90.86	96.34	110.06	0.95	1e-26	Fungi	Ascomycota	Saccharomycetes	Saccharomycetales	Debaryomycetaceae	Candida	Candida dubliniensis
573826|XM_002418187.1 Candida dubliniensis CD36 alpha/beta hydrolase, putative (CD36_17550), partial mRNA	1053	83.19	85.85	96.9	116.48	0.86	1e-26	Fungi	Ascomycota	Saccharomycetes	Saccharomycetales	Debaryomycetaceae	Candida	Candida dubliniensis
573826|XM_002418206.1 Candida dubliniensis CD36 aldehyde dehydrogenase, mitochondrial precursor, putative (CD36_17740), partial mRNA	1500	92.07	94.6	97.32	105.71	4.08	1e-26	Fungi	Ascomycota	Saccharomycetes	Saccharomycetales	Debaryomycetaceae	Candida	Candida dubliniensis
573826|XM_002418209.1 Candida dubliniensis CD36 uncharacterized metal-binding protein, putative (CD36_17770), partial mRNA	1041	81.75	82.42	99.18	121.33	1.34	1e-26	Fungi	Ascomycota	Saccharomycetes	Saccharomycetales	Debaryomycetaceae	Candida	Candida dubliniensis
573826|XM_002418212.1 Candida dubliniensis CD36 dna ligase, putative (CaLIG4), partial mRNA	2787	83.39	85.43	97.61	117.05	0.97	1e-26	Fungi	Ascomycota	Saccharomycetes	Saccharomycetales	Debaryomycetaceae	Candida	Candida dubliniensis
573826|XM_002418215.1 Candida dubliniensis CD36 26s protease regulatory subunit 6b homolog, putative (CD36_17830), partial mRNA	1236	98.14	103.48	94.84	96.64	2.87	1e-26	Fungi	Ascomycota	Saccharomycetes	Saccharomycetales	Debaryomycetaceae	Candida	Candida dubliniensis
573826|XM_002418219.1 Candida dubliniensis CD36 elongation factor 2, putative (CD36_17870), partial mRNA	2493	67.79	70.08	96.74	142.7	1.77	1e-26	Fungi	Ascomycota	Saccharomycetes	Saccharomycetales	Debaryomycetaceae	Candida	Candida dubliniensis
573826|XM_002418221.1 Candida dubliniensis CD36 methylamine oxidase, putative (CD36_17890), partial mRNA	2130	70.85	78.92	89.77	126.71	3.69	1e-26	Fungi	Ascomycota	Saccharomycetes	Saccharomycetales	Debaryomycetaceae	Candida	Candida dubliniensis
573826|XM_002418227.1 Candida dubliniensis CD36 e3 ubiquitin protein ligase tom1, putative (CD36_17950), partial mRNA	9882	64.39	66.17	97.31	151.12	1.07	1e-26	Fungi	Ascomycota	Saccharomycetes	Saccharomycetales	Debaryomycetaceae	Candida	Candida dubliniensis
573826|XM_002418232.1 Candida dubliniensis CD36 rho1 gdp-gtp exchange protein 2, putative (CD36_17990), partial mRNA	4134	71.17	73.8	96.43	135.5	1.27	1e-26	Fungi	Ascomycota	Saccharomycetes	Saccharomycetales	Debaryomycetaceae	Candida	Candida dubliniensis
573826|XM_002418235.1 Candida dubliniensis CD36 phosphoglycerate mutase 1, putative (CD36_18020), partial mRNA	747	49.93	64.12	77.87	155.95	0.95	1e-26	Fungi	Ascomycota	Saccharomycetes	Saccharomycetales	Debaryomycetaceae	Candida	Candida dubliniensis
573826|XM_002418240.1 Candida dubliniensis CD36 histidine kinase osmosensor and regulator, putative (CHK1), partial mRNA	7404	59.4	61.13	97.17	163.59	1.46	1e-26	Fungi	Ascomycota	Saccharomycetes	Saccharomycetales	Debaryomycetaceae	Candida	Candida dubliniensis
573826|XM_002418241.1 Candida dubliniensis CD36 map kinase hog1, putative (HOG1), partial mRNA	1134	65.17	65.96	98.8	151.6	2.33	1e-26	Fungi	Ascomycota	Saccharomycetes	Saccharomycetales	Debaryomycetaceae	Candida	Candida dubliniensis
573826|XM_002418246.1 Candida dubliniensis CD36 protein Pan1, putative (CD36_18130), partial mRNA	4173	84.74	87.63	96.69	114.11	0.98	1e-26	Fungi	Ascomycota	Saccharomycetes	Saccharomycetales	Debaryomycetaceae	Candida	Candida dubliniensis
573826|XM_002418247.1 Candida dubliniensis CD36 heat shock protein 78, mitochondrial precursor, putative (HSP78), partial mRNA	2445	90.92	94.19	96.53	106.17	2.02	1e-26	Fungi	Ascomycota	Saccharomycetes	Saccharomycetales	Debaryomycetaceae	Candida	Candida dubliniensis
573826|XM_002418249.1 Candida dubliniensis CD36 lethal with sec13 protein 1, putative (CD36_18160), partial mRNA	3027	69.97	72.12	97.02	138.66	0.99	1e-26	Fungi	Ascomycota	Saccharomycetes	Saccharomycetales	Debaryomycetaceae	Candida	Candida dubliniensis
573826|XM_002418259.1 Candida dubliniensis CD36 ferric reductase transmembrane component, putative (CD36_18260), partial mRNA	1614	83.46	88.41	94.39	113.1	1.09	1e-26	Fungi	Ascomycota	Saccharomycetes	Saccharomycetales	Debaryomycetaceae	Candida	Candida dubliniensis
573826|XM_002418273.1 Candida dubliniensis CD36 positive regulator of mannosylphosphate transferase, putative (CD36_18400), partial mRNA	2607	52.97	59.84	88.53	167.12	0.89	1e-26	Fungi	Ascomycota	Saccharomycetes	Saccharomycetales	Debaryomycetaceae	Candida	Candida dubliniensis
573826|XM_002418275.1 Candida dubliniensis CD36 alcohol dehydrogenase, putative (CD36_18420), partial mRNA	1089	70.98	76.12	93.24	131.36	1.29	1e-26	Fungi	Ascomycota	Saccharomycetes	Saccharomycetales	Debaryomycetaceae	Candida	Candida dubliniensis
573826|XM_002418276.1 Candida dubliniensis CD36 serine/threonine-protein kinase, putative (CD36_18430), partial mRNA	2865	76.06	78.6	96.76	127.22	1.14	1e-26	Fungi	Ascomycota	Saccharomycetes	Saccharomycetales	Debaryomycetaceae	Candida	Candida dubliniensis
573826|XM_002418278.1 Candida dubliniensis CD36 serine/threonine-protein kinase, putative (CD36_18440), partial mRNA	2469	90.89	95.59	95.08	104.62	1.3	1e-26	Fungi	Ascomycota	Saccharomycetes	Saccharomycetales	Debaryomycetaceae	Candida	Candida dubliniensis
573826|XM_002418279.1 Candida dubliniensis CD36 calcineurin-like phosphoesterase, putative (CD36_18450), partial mRNA	2190	81.1	84.66	95.79	118.12	0.89	1e-26	Fungi	Ascomycota	Saccharomycetes	Saccharomycetales	Debaryomycetaceae	Candida	Candida dubliniensis
573826|XM_002418289.1 Candida dubliniensis CD36 INO eighty subunit, putative (CD36_18540), partial mRNA	2373	84.45	88.71	95.2	112.73	1.24	1e-26	Fungi	Ascomycota	Saccharomycetes	Saccharomycetales	Debaryomycetaceae	Candida	Candida dubliniensis
573826|XM_002418292.1 Candida dubliniensis CD36 conserved hypothetical protein (CD36_18570), partial mRNA	1869	60.19	62.07	96.98	161.12	0.86	1e-26	Fungi	Ascomycota	Saccharomycetes	Saccharomycetales	Debaryomycetaceae	Candida	Candida dubliniensis
573826|XM_002418293.1 Candida dubliniensis CD36 serine/threonine-protein kinase, putative (CD36_18580), partial mRNA	2463	77.95	82.1	94.96	121.81	1.27	1e-26	Fungi	Ascomycota	Saccharomycetes	Saccharomycetales	Debaryomycetaceae	Candida	Candida dubliniensis
573826|XM_002418296.1 Candida dubliniensis CD36 60S ribosomal protein L36 (RPL36), partial mRNA	300	81	91	89.01	109.89	1.41	1e-26	Fungi	Ascomycota	Saccharomycetes	Saccharomycetales	Debaryomycetaceae	Candida	Candida dubliniensis
573826|XM_002418310.1 Candida dubliniensis CD36 ATP-dependent DNA helicase, putative (CD36_18750), partial mRNA	3612	62.68	64.23	97.59	155.69	1.04	1e-26	Fungi	Ascomycota	Saccharomycetes	Saccharomycetales	Debaryomycetaceae	Candida	Candida dubliniensis
573826|XM_002418313.1 Candida dubliniensis CD36 chitin biosynthesis protein, putative (CD36_18780), partial mRNA	1668	78.96	85.13	92.75	117.46	1.37	1e-26	Fungi	Ascomycota	Saccharomycetes	Saccharomycetales	Debaryomycetaceae	Candida	Candida dubliniensis
573826|XM_002418315.1 Candida dubliniensis CD36 conserved hypothetical protein (CD36_18800), partial mRNA	858	65.85	65.97	99.82	151.59	0.67	1e-26	Fungi	Ascomycota	Saccharomycetes	Saccharomycetales	Debaryomycetaceae	Candida	Candida dubliniensis
573826|XM_002418317.1 Candida dubliniensis CD36 4-aminobutyrate aminotransferase, putative (CD36_18820), partial mRNA	1416	54.52	57.42	94.96	174.17	0.99	1e-26	Fungi	Ascomycota	Saccharomycetes	Saccharomycetales	Debaryomycetaceae	Candida	Candida dubliniensis
573826|XM_002418319.1 Candida dubliniensis CD36 guanine nucleotide-binding protein subunit beta, putative (CD36_18840), partial mRNA	1371	49.82	51.42	96.88	194.47	0.89	1e-26	Fungi	Ascomycota	Saccharomycetes	Saccharomycetales	Debaryomycetaceae	Candida	Candida dubliniensis
573826|XM_002418320.1 Candida dubliniensis CD36 SWI/SNF complex subunit, putative (CD36_18850), partial mRNA	711	63.29	70.18	90.18	142.48	1.05	1e-26	Fungi	Ascomycota	Saccharomycetes	Saccharomycetales	Debaryomycetaceae	Candida	Candida dubliniensis
573826|XM_002418323.1 Candida dubliniensis CD36 branched-chain-amino-acid aminotransferase, cytosolic, putative (CD36_18880), partial mRNA	1182	87.14	88.83	98.1	112.57	1.71	1e-26	Fungi	Ascomycota	Saccharomycetes	Saccharomycetales	Debaryomycetaceae	Candida	Candida dubliniensis
573826|XM_002418324.1 Candida dubliniensis CD36 hym1p orthologue, putative (CD36_18890), partial mRNA	1014	57.1	57.99	98.47	172.45	1.13	1e-26	Fungi	Ascomycota	Saccharomycetes	Saccharomycetales	Debaryomycetaceae	Candida	Candida dubliniensis
573826|XM_002418328.1 Candida dubliniensis CD36 conserved hypothetical protein (CD36_18930), partial mRNA	855	52.63	57.43	91.65	174.13	0.9	1e-26	Fungi	Ascomycota	Saccharomycetes	Saccharomycetales	Debaryomycetaceae	Candida	Candida dubliniensis
573826|XM_002418329.1 Candida dubliniensis CD36 glycogen synthase kinase, putative (CD36_18940), partial mRNA	1230	96.67	97.32	99.33	102.76	2.74	1e-26	Fungi	Ascomycota	Saccharomycetes	Saccharomycetales	Debaryomycetaceae	Candida	Candida dubliniensis
573826|XM_002418331.1 Candida dubliniensis CD36 acetoacetyl-coa thiolase, putative (CD36_18960), partial mRNA	1209	72.87	72.87	100	137.23	0.73	1e-26	Fungi	Ascomycota	Saccharomycetes	Saccharomycetales	Debaryomycetaceae	Candida	Candida dubliniensis
573826|XM_002418335.1 Candida dubliniensis CD36 ATP-dependent RNA helicase, mitochondrial precursor, putative (CD36_19000), partial mRNA	2169	72.89	75.66	96.34	132.18	1.27	1e-26	Fungi	Ascomycota	Saccharomycetes	Saccharomycetales	Debaryomycetaceae	Candida	Candida dubliniensis
573826|XM_002418340.1 Candida dubliniensis CD36 conserved hypothetical protein (CD36_19050), partial mRNA	1176	71.77	74.83	95.91	133.64	1.28	1e-26	Fungi	Ascomycota	Saccharomycetes	Saccharomycetales	Debaryomycetaceae	Candida	Candida dubliniensis
573826|XM_002418345.1 Candida dubliniensis CD36 TATA-binding protein-associated factor, putative (CD36_19100), partial mRNA	5757	65.9	67.45	97.71	148.26	1.3	1e-26	Fungi	Ascomycota	Saccharomycetes	Saccharomycetales	Debaryomycetaceae	Candida	Candida dubliniensis
573826|XM_002418350.1 Candida dubliniensis CD36 NADH dehydrogenase complex I subunit, putative (NDH51), partial mRNA	1476	68.97	76.63	90.01	130.5	1.22	1e-26	Fungi	Ascomycota	Saccharomycetes	Saccharomycetales	Debaryomycetaceae	Candida	Candida dubliniensis
573826|XM_002418356.1 Candida dubliniensis CD36 SWI/SNF complex component SWI3, putative (CD36_19210), partial mRNA	3042	69.79	77.55	90	128.95	1.45	1e-26	Fungi	Ascomycota	Saccharomycetes	Saccharomycetales	Debaryomycetaceae	Candida	Candida dubliniensis
573826|XM_002418367.1 Candida dubliniensis CD36 N-rich kinase, putative (CD36_19330), partial mRNA	2649	63.5	64.36	98.65	155.37	1.03	1e-26	Fungi	Ascomycota	Saccharomycetes	Saccharomycetales	Debaryomycetaceae	Candida	Candida dubliniensis
573826|XM_002418372.1 Candida dubliniensis CD36 mitochondrial rRNA methyltransferase (CD36_19380), partial mRNA	1323	54.65	55.56	98.37	180	0.94	1e-26	Fungi	Ascomycota	Saccharomycetes	Saccharomycetales	Debaryomycetaceae	Candida	Candida dubliniensis
573826|XM_002418375.1 Candida dubliniensis CD36 LAS seventeen-binding protein 3, putative (CD36_19410), partial mRNA	1308	96.56	102.06	94.61	97.98	1.58	1e-26	Fungi	Ascomycota	Saccharomycetes	Saccharomycetales	Debaryomycetaceae	Candida	Candida dubliniensis
573826|XM_002418376.1 Candida dubliniensis CD36 transcription factor IIIA, putative (CD36_19420), partial mRNA	1230	93.66	97.4	96.16	102.67	1.11	1e-26	Fungi	Ascomycota	Saccharomycetes	Saccharomycetales	Debaryomycetaceae	Candida	Candida dubliniensis
573826|XM_002418379.1 Candida dubliniensis CD36 Cdc2-related protein kinase, putative (CRK1), partial mRNA	2247	59.55	60.53	98.38	165.22	0.74	1e-26	Fungi	Ascomycota	Saccharomycetes	Saccharomycetales	Debaryomycetaceae	Candida	Candida dubliniensis
573826|XM_002418394.1 Candida dubliniensis CD36 ATP-dependent RNA helicase, putative (CD36_19600), partial mRNA	2277	72.86	75.27	96.79	132.85	1.03	1e-26	Fungi	Ascomycota	Saccharomycetes	Saccharomycetales	Debaryomycetaceae	Candida	Candida dubliniensis
573826|XM_002418395.1 Candida dubliniensis CD36 eukaryotic peptide chain release factor subunit, putative (CD36_19610), partial mRNA	1311	81.39	81.69	99.63	122.41	4.86	1e-26	Fungi	Ascomycota	Saccharomycetes	Saccharomycetales	Debaryomycetaceae	Candida	Candida dubliniensis
573826|XM_002418400.1 Candida dubliniensis CD36 pumilio-family RNA binding domain-containing protein (CD36_19660), partial mRNA	2025	93.48	99.7	93.76	100.3	1.2	1e-26	Fungi	Ascomycota	Saccharomycetes	Saccharomycetales	Debaryomycetaceae	Candida	Candida dubliniensis
573826|XM_002418401.1 Candida dubliniensis CD36 conserved hypothetical protein (CD36_19670), partial mRNA	672	80.51	81.85	98.36	122.18	0.82	1e-26	Fungi	Ascomycota	Saccharomycetes	Saccharomycetales	Debaryomycetaceae	Candida	Candida dubliniensis
573826|XM_002418413.1 Candida dubliniensis CD36 mitochondrial 37S ribosomal protein MRPS35 (CD36_19790), partial mRNA	945	98.73	103.49	95.4	96.63	1.85	1e-26	Fungi	Ascomycota	Saccharomycetes	Saccharomycetales	Debaryomycetaceae	Candida	Candida dubliniensis
573826|XM_002418426.1 Candida dubliniensis CD36 pyruvate kinase, putative (CD36_19920), partial mRNA	1515	54.39	54.52	99.76	183.41	1.78	1e-26	Fungi	Ascomycota	Saccharomycetes	Saccharomycetales	Debaryomycetaceae	Candida	Candida dubliniensis
573826|XM_002418427.1 Candida dubliniensis CD36 ubiquinone biosynthesis methyltransferase, mitochondrial precursor, putative (CD36_19930), partial mRNA	924	70.89	73.92	95.9	135.29	1.48	1e-26	Fungi	Ascomycota	Saccharomycetes	Saccharomycetales	Debaryomycetaceae	Candida	Candida dubliniensis
573826|XM_002418429.1 Candida dubliniensis CD36 conserved hypothetical protein (CD36_19950), partial mRNA	444	89.86	91.44	98.28	109.36	0.91	1e-26	Fungi	Ascomycota	Saccharomycetes	Saccharomycetales	Debaryomycetaceae	Candida	Candida dubliniensis
573826|XM_002418438.1 Candida dubliniensis CD36 conserved hypothetical protein (CD36_20040), partial mRNA	4017	92.95	96.14	96.69	104.01	1.88	1e-26	Fungi	Ascomycota	Saccharomycetes	Saccharomycetales	Debaryomycetaceae	Candida	Candida dubliniensis
573826|XM_002418440.1 Candida dubliniensis CD36 40S ribosomal protein S8 (CD36_20060), partial mRNA	621	97.75	102.09	95.74	97.95	1.57	1e-26	Fungi	Ascomycota	Saccharomycetes	Saccharomycetales	Debaryomycetaceae	Candida	Candida dubliniensis
573826|XM_002418443.1 Candida dubliniensis CD36 vacuolar protein sorting-associated protein vps35 homologue, putative (CD36_20090), partial mRNA	2811	78.26	89.86	87.09	111.28	1.18	1e-26	Fungi	Ascomycota	Saccharomycetes	Saccharomycetales	Debaryomycetaceae	Candida	Candida dubliniensis
573826|XM_002418444.1 Candida dubliniensis CD36 peptide-n4-(n-acetyl-beta-d-glucosaminyl) asparaginase amidase n, putative (CD36_20100), partial mRNA	2871	53.43	56.84	94	175.92	1.21	1e-26	Fungi	Ascomycota	Saccharomycetes	Saccharomycetales	Debaryomycetaceae	Candida	Candida dubliniensis
573826|XM_002418461.1 Candida dubliniensis CD36 protein SHQ1 homologue, putative (CD36_20270), partial mRNA	1527	35.69	35.76	99.82	279.67	1.08	1e-26	Fungi	Ascomycota	Saccharomycetes	Saccharomycetales	Debaryomycetaceae	Candida	Candida dubliniensis
573826|XM_002418467.1 Candida dubliniensis CD36 cleavage and polyadenylation factor (CF-IA) component, putative (CD36_20330), partial mRNA	2436	57.92	62.6	92.52	159.74	1.47	1e-26	Fungi	Ascomycota	Saccharomycetes	Saccharomycetales	Debaryomycetaceae	Candida	Candida dubliniensis
573826|XM_002418471.1 Candida dubliniensis CD36 Acyl-CoA thioesterase Tes5p, putative (CD36_20370), partial mRNA	1059	90.56	96.88	93.47	103.22	1.35	1e-26	Fungi	Ascomycota	Saccharomycetes	Saccharomycetales	Debaryomycetaceae	Candida	Candida dubliniensis
573826|XM_002418478.1 Candida dubliniensis CD36 concentrative nucleoside transporter 2, putative (CD36_20440), partial mRNA	1827	93.21	98.47	94.66	101.56	1.57	1e-26	Fungi	Ascomycota	Saccharomycetes	Saccharomycetales	Debaryomycetaceae	Candida	Candida dubliniensis
573826|XM_002418481.1 Candida dubliniensis CD36 fatty acid activator [2], putative (ScFAA2), partial mRNA	2154	83.66	85.79	97.51	116.56	0.86	1e-26	Fungi	Ascomycota	Saccharomycetes	Saccharomycetales	Debaryomycetaceae	Candida	Candida dubliniensis
573826|XM_002418484.1 Candida dubliniensis CD36 dolichyl-phosphate-mannose--protein mannosyltransferase, putative (CD36_20500), partial mRNA	2268	63.84	65.12	98.04	153.55	0.93	1e-26	Fungi	Ascomycota	Saccharomycetes	Saccharomycetales	Debaryomycetaceae	Candida	Candida dubliniensis
573826|XM_002418492.1 Candida dubliniensis CD36 threonine dehydratase, mitochondrial precursor, putative (CD36_20580), partial mRNA	1719	84.06	86.04	97.7	116.23	0.92	1e-26	Fungi	Ascomycota	Saccharomycetes	Saccharomycetales	Debaryomycetaceae	Candida	Candida dubliniensis
573826|XM_002418493.1 Candida dubliniensis CD36 mitochondrial GTPase, putative (CD36_20590), partial mRNA	1965	87.28	90.13	96.84	110.95	1.05	1e-26	Fungi	Ascomycota	Saccharomycetes	Saccharomycetales	Debaryomycetaceae	Candida	Candida dubliniensis
573826|XM_002418497.1 Candida dubliniensis CD36 small nuclear ribonucleoprotein sm d2, putative (CD36_20630), partial mRNA	339	81.12	81.42	99.64	122.83	0.81	1e-26	Fungi	Ascomycota	Saccharomycetes	Saccharomycetales	Debaryomycetaceae	Candida	Candida dubliniensis
573826|XM_002418517.1 Candida dubliniensis CD36 trna (guanine-n(1)-)-methyltransferase, putative (CD36_20840), partial mRNA	966	83.44	86.65	96.3	115.41	1.22	1e-26	Fungi	Ascomycota	Saccharomycetes	Saccharomycetales	Debaryomycetaceae	Candida	Candida dubliniensis
573826|XM_002418525.1 Candida dubliniensis CD36 SR-specific protein kinase, putative (CD36_20920), partial mRNA	3147	70.26	75.21	93.41	132.95	1	1e-26	Fungi	Ascomycota	Saccharomycetes	Saccharomycetales	Debaryomycetaceae	Candida	Candida dubliniensis
573826|XM_002418527.1 Candida dubliniensis CD36 valine--trna ligase, mitochondrial precursor, putative (CD36_20940), partial mRNA	3342	76.78	79.8	96.21	125.31	1.27	1e-26	Fungi	Ascomycota	Saccharomycetes	Saccharomycetales	Debaryomycetaceae	Candida	Candida dubliniensis
573826|XM_002418545.1 Candida dubliniensis CD36 macropain subunit, putative (CD36_21120), partial mRNA	858	67.37	71.79	93.83	139.29	1.21	1e-26	Fungi	Ascomycota	Saccharomycetes	Saccharomycetales	Debaryomycetaceae	Candida	Candida dubliniensis
573826|XM_002418546.1 Candida dubliniensis CD36 fork head like transcriptional regulator, putative (CD36_21130), partial mRNA	3432	61.13	69.99	87.34	142.88	1.13	1e-26	Fungi	Ascomycota	Saccharomycetes	Saccharomycetales	Debaryomycetaceae	Candida	Candida dubliniensis
573826|XM_002418551.1 Candida dubliniensis CD36 cerevisin precursor, putative (ScPRB1), partial mRNA	1398	97.93	101.14	96.82	98.87	2.37	1e-26	Fungi	Ascomycota	Saccharomycetes	Saccharomycetales	Debaryomycetaceae	Candida	Candida dubliniensis
573826|XM_002418554.1 Candida dubliniensis CD36 conserved hypothetical protein (CD36_21210), partial mRNA	762	70.73	71.92	98.36	139.05	0.78	1e-26	Fungi	Ascomycota	Saccharomycetes	Saccharomycetales	Debaryomycetaceae	Candida	Candida dubliniensis
573826|XM_002418563.1 Candida dubliniensis CD36 conserved hypothetical protein (CD36_21300), partial mRNA	1104	82.34	84.15	97.85	118.84	2.95	1e-26	Fungi	Ascomycota	Saccharomycetes	Saccharomycetales	Debaryomycetaceae	Candida	Candida dubliniensis
573826|XM_002418574.1 Candida dubliniensis CD36 serine/threonine protein kinase, putative (CD36_21410), partial mRNA	1767	97.34	98.75	98.57	101.26	1.67	1e-26	Fungi	Ascomycota	Saccharomycetes	Saccharomycetales	Debaryomycetaceae	Candida	Candida dubliniensis
573826|XM_002418580.1 Candida dubliniensis CD36 DNA-directed RNA polymerase II subunit 9, putative (CD36_21470), partial mRNA	339	98.53	106.49	92.52	93.91	1.94	1e-26	Fungi	Ascomycota	Saccharomycetes	Saccharomycetales	Debaryomycetaceae	Candida	Candida dubliniensis
573826|XM_002418588.1 Candida dubliniensis CD36 conserved hypothetical protein (CD36_21550), partial mRNA	1695	78.05	81.24	96.08	123.09	1.01	1e-26	Fungi	Ascomycota	Saccharomycetes	Saccharomycetales	Debaryomycetaceae	Candida	Candida dubliniensis
573826|XM_002418589.1 Candida dubliniensis CD36 Deoxyhypusine hydroxylase, putative (CD36_21560), partial mRNA	957	73.88	77.85	94.9	128.46	0.8	1e-26	Fungi	Ascomycota	Saccharomycetes	Saccharomycetales	Debaryomycetaceae	Candida	Candida dubliniensis
573826|XM_002418592.1 Candida dubliniensis CD36 actin-related protein, putative (CD36_21590), partial mRNA	1260	95.32	98.49	96.78	101.53	0.98	1e-26	Fungi	Ascomycota	Saccharomycetes	Saccharomycetales	Debaryomycetaceae	Candida	Candida dubliniensis
573826|XM_002418593.1 Candida dubliniensis CD36 Phosphatidylinositol 3-kinase, putative (CD36_21600), partial mRNA	7449	62.18	64.76	96.02	154.42	1.48	1e-26	Fungi	Ascomycota	Saccharomycetes	Saccharomycetales	Debaryomycetaceae	Candida	Candida dubliniensis
573826|XM_002418594.1 Candida dubliniensis CD36 Nucleolar complex protein, putative (CD36_21610), partial mRNA	1692	86.47	89.72	96.38	111.46	1.12	1e-26	Fungi	Ascomycota	Saccharomycetes	Saccharomycetales	Debaryomycetaceae	Candida	Candida dubliniensis
573826|XM_002418598.1 Candida dubliniensis CD36 Heat shock protein (CD36_21650), partial mRNA	1947	66.97	69.75	96.02	143.37	1.12	1e-26	Fungi	Ascomycota	Saccharomycetes	Saccharomycetales	Debaryomycetaceae	Candida	Candida dubliniensis
573826|XM_002418600.1 Candida dubliniensis CD36 Vacuolar aspartic proteinase, putative (CD36_21670), partial mRNA	1260	94.21	95.24	98.92	105	3.99	1e-26	Fungi	Ascomycota	Saccharomycetes	Saccharomycetales	Debaryomycetaceae	Candida	Candida dubliniensis
573826|XM_002418632.1 Candida dubliniensis CD36 calcium channel, putative (CD36_22010), partial mRNA	2028	85.21	87.72	97.13	114	1.43	1e-26	Fungi	Ascomycota	Saccharomycetes	Saccharomycetales	Debaryomycetaceae	Candida	Candida dubliniensis
573826|XM_002418644.1 Candida dubliniensis CD36 NAD-specific glutamate dehydrogenase, putative (CD36_22140), partial mRNA	3171	72.37	73.51	98.46	136.04	2.54	1e-26	Fungi	Ascomycota	Saccharomycetes	Saccharomycetales	Debaryomycetaceae	Candida	Candida dubliniensis
573826|XM_002418651.1 Candida dubliniensis CD36 ATP-binding cassette protein involved in Ribosome Biogenesis, putative (CD36_22210), partial mRNA	1830	92.57	93.33	99.18	107.14	2.18	1e-26	Fungi	Ascomycota	Saccharomycetes	Saccharomycetales	Debaryomycetaceae	Candida	Candida dubliniensis
573826|XM_002418652.1 Candida dubliniensis CD36 bleomycin resistance protein, putative (CD36_22220), partial mRNA	6603	95.79	100.68	95.14	99.32	4.97	1e-26	Fungi	Ascomycota	Saccharomycetes	Saccharomycetales	Debaryomycetaceae	Candida	Candida dubliniensis
573826|XM_002418655.1 Candida dubliniensis CD36 ferrichrome permease, putative (CD36_22250), partial mRNA	1812	74.72	77.04	96.99	129.8	3.58	1e-26	Fungi	Ascomycota	Saccharomycetes	Saccharomycetales	Debaryomycetaceae	Candida	Candida dubliniensis
573826|XM_002418681.1 Candida dubliniensis CD36 ef-1-alpha, putative (CD36_22520), partial mRNA	1377	71.1	73.78	96.36	135.53	2.63	1e-26	Fungi	Ascomycota	Saccharomycetes	Saccharomycetales	Debaryomycetaceae	Candida	Candida dubliniensis
573826|XM_002418687.1 Candida dubliniensis CD36 conserved hypothetical protein (CD36_22580), partial mRNA	4689	98.55	100.34	98.21	99.66	2.51	1e-26	Fungi	Ascomycota	Saccharomycetes	Saccharomycetales	Debaryomycetaceae	Candida	Candida dubliniensis
573826|XM_002418716.1 Candida dubliniensis CD36 conserved hypothetical protein (CD36_22870), partial mRNA	525	89.52	89.52	100	111.7	1.05	1e-26	Fungi	Ascomycota	Saccharomycetes	Saccharomycetales	Debaryomycetaceae	Candida	Candida dubliniensis
573826|XM_002418724.1 Candida dubliniensis CD36 26S protease regulatory subunit, putative (CD36_22950), partial mRNA	1392	81.97	84.27	97.27	118.67	1	1e-26	Fungi	Ascomycota	Saccharomycetes	Saccharomycetales	Debaryomycetaceae	Candida	Candida dubliniensis
573826|XM_002418727.1 Candida dubliniensis CD36 inorganic pyrophosphatase, putative (CD36_22980), partial mRNA	867	88.58	94.93	93.32	105.35	1.85	1e-26	Fungi	Ascomycota	Saccharomycetes	Saccharomycetales	Debaryomycetaceae	Candida	Candida dubliniensis
573826|XM_002418741.1 Candida dubliniensis CD36 vacuolar protein sorting-associated protein vps28 homologue, putative (CD36_23120), partial mRNA	747	74.43	74.43	100	134.35	0.74	1e-26	Fungi	Ascomycota	Saccharomycetes	Saccharomycetales	Debaryomycetaceae	Candida	Candida dubliniensis
573826|XM_002418745.1 Candida dubliniensis CD36 conserved hypothetical protein (CD36_23160), partial mRNA	2391	67.84	82.43	82.29	121.31	1.41	1e-26	Fungi	Ascomycota	Saccharomycetes	Saccharomycetales	Debaryomycetaceae	Candida	Candida dubliniensis
573826|XM_002418751.1 Candida dubliniensis CD36 protein THO1 homologue, putative (CD36_23220), partial mRNA	579	79.1	83.59	94.63	119.63	2.95	1e-26	Fungi	Ascomycota	Saccharomycetes	Saccharomycetales	Debaryomycetaceae	Candida	Candida dubliniensis
573826|XM_002418753.1 Candida dubliniensis CD36 asparagine synthetase [glutamine-hydrolyzing], putative (CD36_23240), partial mRNA	1722	96.28	99.71	96.56	100.29	2.02	1e-26	Fungi	Ascomycota	Saccharomycetes	Saccharomycetales	Debaryomycetaceae	Candida	Candida dubliniensis
573826|XM_002418754.1 Candida dubliniensis CD36 acyltransferase, putative (CD36_23250), partial mRNA	2412	66.29	71.97	92.11	138.94	1.88	1e-26	Fungi	Ascomycota	Saccharomycetes	Saccharomycetales	Debaryomycetaceae	Candida	Candida dubliniensis
573826|XM_002418758.1 Candida dubliniensis CD36 subunit alpha of assimilatory sulfite reductase, putative (CD36_23290), partial mRNA	3282	65.36	68.71	95.12	145.54	2.67	1e-26	Fungi	Ascomycota	Saccharomycetes	Saccharomycetales	Debaryomycetaceae	Candida	Candida dubliniensis
573826|XM_002418759.1 Candida dubliniensis CD36 mannosyl phosphorylinositol ceramide synthase, putative (CD36_23310), partial mRNA	1623	77.57	78.74	98.51	127	3.52	1e-26	Fungi	Ascomycota	Saccharomycetes	Saccharomycetales	Debaryomycetaceae	Candida	Candida dubliniensis
573826|XM_002418763.1 Candida dubliniensis CD36 stress response protein, putative (CD36_23350), partial mRNA	591	98.14	100.85	97.32	99.16	3.58	1e-26	Fungi	Ascomycota	Saccharomycetes	Saccharomycetales	Debaryomycetaceae	Candida	Candida dubliniensis
573826|XM_002418780.1 Candida dubliniensis CD36 conserved hypothetical protein (CD36_23510), partial mRNA	864	86.57	88.08	98.29	113.53	0.88	1e-26	Fungi	Ascomycota	Saccharomycetes	Saccharomycetales	Debaryomycetaceae	Candida	Candida dubliniensis
573826|XM_002418783.1 Candida dubliniensis CD36 60S ribosomal protein L3 (CD36_23540), partial mRNA	1170	97.86	100.17	97.7	99.83	2.35	1e-26	Fungi	Ascomycota	Saccharomycetes	Saccharomycetales	Debaryomycetaceae	Candida	Candida dubliniensis
573826|XM_002418789.1 Candida dubliniensis CD36 tRNA-dihydrouridine synthase, putative (CD36_23600), partial mRNA	1392	94.9	96.48	98.36	103.65	0.97	1e-26	Fungi	Ascomycota	Saccharomycetes	Saccharomycetales	Debaryomycetaceae	Candida	Candida dubliniensis
573826|XM_002418792.1 Candida dubliniensis CD36 cell surface flocculin, putative (EAP1), partial mRNA	3753	68.13	72.82	93.56	137.32	1.63	1e-26	Fungi	Ascomycota	Saccharomycetes	Saccharomycetales	Debaryomycetaceae	Candida	Candida dubliniensis
573826|XM_002418797.1 Candida dubliniensis CD36 conserved hypothetical protein (CD36_23680), partial mRNA	585	85.47	88.03	97.09	113.59	1.67	1e-26	Fungi	Ascomycota	Saccharomycetes	Saccharomycetales	Debaryomycetaceae	Candida	Candida dubliniensis
573826|XM_002418809.1 Candida dubliniensis CD36 eukaryotic peptide chain release factor GTP-binding subunit, putative (CD36_23800), partial mRNA	2169	93.78	100.14	93.65	99.86	5.71	1e-26	Fungi	Ascomycota	Saccharomycetes	Saccharomycetales	Debaryomycetaceae	Candida	Candida dubliniensis
573826|XM_002418812.1 Candida dubliniensis CD36 2-isopropylmalate synthase, putative (CD36_23830), partial mRNA	1722	35.77	39.72	90.06	251.75	0.96	1e-26	Fungi	Ascomycota	Saccharomycetes	Saccharomycetales	Debaryomycetaceae	Candida	Candida dubliniensis
573826|XM_002418817.1 Candida dubliniensis CD36 conserved hypothetical protein (CD36_23880), partial mRNA	1467	72.05	75.87	94.97	131.81	1.14	1e-26	Fungi	Ascomycota	Saccharomycetes	Saccharomycetales	Debaryomycetaceae	Candida	Candida dubliniensis
573826|XM_002418825.1 Candida dubliniensis CD36 fungus-specific chromosomal protein, putative (CD36_23960), partial mRNA	1302	53.46	55.3	96.67	180.83	1.05	1e-26	Fungi	Ascomycota	Saccharomycetes	Saccharomycetales	Debaryomycetaceae	Candida	Candida dubliniensis
573826|XM_002418831.1 Candida dubliniensis CD36 purine-cytosine permease, putative (FCY21), partial mRNA	1551	95.29	99.74	95.54	100.26	2.35	1e-26	Fungi	Ascomycota	Saccharomycetes	Saccharomycetales	Debaryomycetaceae	Candida	Candida dubliniensis
573826|XM_002418835.1 Candida dubliniensis CD36 oligomycin resistance ATP-dependent permease, putative (CD36_24060), partial mRNA	4458	76.49	78.89	96.96	126.76	1.29	1e-26	Fungi	Ascomycota	Saccharomycetes	Saccharomycetales	Debaryomycetaceae	Candida	Candida dubliniensis
573826|XM_002418855.1 Candida dubliniensis CD36 GTP-binding protein, putative (RAS1), partial mRNA	858	47.55	51.75	91.89	193.24	0.82	1e-26	Fungi	Ascomycota	Saccharomycetes	Saccharomycetales	Debaryomycetaceae	Candida	Candida dubliniensis
573826|XM_002418857.1 Candida dubliniensis CD36 transcriptional regulator met32 (methionine-requiring protein 32) (CD36_24290), partial mRNA	1692	69.92	71.34	98.01	140.18	1	1e-26	Fungi	Ascomycota	Saccharomycetes	Saccharomycetales	Debaryomycetaceae	Candida	Candida dubliniensis
573826|XM_002418858.1 Candida dubliniensis CD36 NAD-dependent glycerol-3-phosphate dehydrogenase, putative (GPD1), partial mRNA	1212	69.39	73.35	94.6	136.33	1.3	1e-26	Fungi	Ascomycota	Saccharomycetes	Saccharomycetales	Debaryomycetaceae	Candida	Candida dubliniensis
573826|XM_002418859.1 Candida dubliniensis CD36 SET domain-containing protein, putative (CD36_24310), partial mRNA	2514	70.05	71.64	97.78	139.59	1.49	1e-26	Fungi	Ascomycota	Saccharomycetes	Saccharomycetales	Debaryomycetaceae	Candida	Candida dubliniensis
573826|XM_002418862.1 Candida dubliniensis CD36 IPT/TIG-domain family protein, putative (CD36_24340), partial mRNA	2151	95.35	97.63	97.67	102.43	1.6	1e-26	Fungi	Ascomycota	Saccharomycetes	Saccharomycetales	Debaryomycetaceae	Candida	Candida dubliniensis
573826|XM_002418869.1 Candida dubliniensis CD36 acetate--CoA ligase (CD36_24410), partial mRNA	2031	73.36	75.04	97.77	133.27	1.1	1e-26	Fungi	Ascomycota	Saccharomycetes	Saccharomycetales	Debaryomycetaceae	Candida	Candida dubliniensis
573826|XM_002418870.1 Candida dubliniensis CD36 hydroxymethylbilan synthase, putative (CD36_24420), partial mRNA	1023	88.47	94.62	93.49	105.68	1.69	1e-26	Fungi	Ascomycota	Saccharomycetes	Saccharomycetales	Debaryomycetaceae	Candida	Candida dubliniensis
573826|XM_002418875.1 Candida dubliniensis CD36 methylenetetrahydrofolate reductase, putative (CD36_24470), partial mRNA	1923	82.22	83.57	98.38	119.66	2.1	1e-26	Fungi	Ascomycota	Saccharomycetes	Saccharomycetales	Debaryomycetaceae	Candida	Candida dubliniensis
573826|XM_002418883.1 Candida dubliniensis CD36 conserved hypothetical protein (CD36_24550), partial mRNA	3705	70.31	72.31	97.24	138.3	1.18	1e-26	Fungi	Ascomycota	Saccharomycetes	Saccharomycetales	Debaryomycetaceae	Candida	Candida dubliniensis
573826|XM_002418890.1 Candida dubliniensis CD36 uncharacterized protein YNL313C orthologue, putative (CD36_24620), partial mRNA	2760	83.44	84.64	98.59	118.15	3.99	1e-26	Fungi	Ascomycota	Saccharomycetes	Saccharomycetales	Debaryomycetaceae	Candida	Candida dubliniensis
573826|XM_002418900.1 Candida dubliniensis CD36 calcineurin-like phosphoesterase, putative (CD36_24710), partial mRNA	1686	79.77	81.85	97.46	122.17	1.03	1e-26	Fungi	Ascomycota	Saccharomycetes	Saccharomycetales	Debaryomycetaceae	Candida	Candida dubliniensis
573826|XM_002418901.1 Candida dubliniensis CD36 40S ribosomal protein S4 (RPS4), partial mRNA	789	71.48	73.64	97.07	135.8	1.53	1e-26	Fungi	Ascomycota	Saccharomycetes	Saccharomycetales	Debaryomycetaceae	Candida	Candida dubliniensis
573826|XM_002418905.1 Candida dubliniensis CD36 ATP-dependent helicase, putative (CD36_24760), partial mRNA	3495	73.96	75.77	97.62	131.99	1.55	1e-26	Fungi	Ascomycota	Saccharomycetes	Saccharomycetales	Debaryomycetaceae	Candida	Candida dubliniensis
573826|XM_002418907.1 Candida dubliniensis CD36 translational activator GCN1 homologue, putative (CD36_24780), partial mRNA	7245	91.68	93.9	97.63	106.5	1.48	1e-26	Fungi	Ascomycota	Saccharomycetes	Saccharomycetales	Debaryomycetaceae	Candida	Candida dubliniensis
573826|XM_002418913.1 Candida dubliniensis CD36 retrotransposon-related protein, putative (CD36_80070), partial mRNA	444	60.14	65.99	91.13	151.54	1.82	1e-26	Fungi	Ascomycota	Saccharomycetes	Saccharomycetales	Debaryomycetaceae	Candida	Candida dubliniensis
573826|XM_002418915.1 Candida dubliniensis CD36 component of spliceosome involved in mRNA splicing, putative (CD36_80120), partial mRNA	774	56.33	59.82	94.17	167.17	1.13	1e-26	Fungi	Ascomycota	Saccharomycetes	Saccharomycetales	Debaryomycetaceae	Candida	Candida dubliniensis
573826|XM_002418917.1 Candida dubliniensis CD36 mRNA polyadenylation regulating protein, putative (CD36_80140), partial mRNA	1764	55.5	56.52	98.19	176.93	0.85	1e-26	Fungi	Ascomycota	Saccharomycetes	Saccharomycetales	Debaryomycetaceae	Candida	Candida dubliniensis
573826|XM_002418918.1 Candida dubliniensis CD36 conserved hypothetical protein (CD36_80150), partial mRNA	1458	74.01	75.17	98.45	133.03	0.75	1e-26	Fungi	Ascomycota	Saccharomycetes	Saccharomycetales	Debaryomycetaceae	Candida	Candida dubliniensis
573826|XM_002418922.1 Candida dubliniensis CD36 conserved hypothetical protein (CD36_80190), partial mRNA	729	87.24	87.93	99.22	113.73	1.26	1e-26	Fungi	Ascomycota	Saccharomycetes	Saccharomycetales	Debaryomycetaceae	Candida	Candida dubliniensis
573826|XM_002418923.1 Candida dubliniensis CD36 myo-inositol transporter, putative (CD36_80200), partial mRNA	1890	31.75	32.8	96.77	304.84	0.77	1e-26	Fungi	Ascomycota	Saccharomycetes	Saccharomycetales	Debaryomycetaceae	Candida	Candida dubliniensis
573826|XM_002418926.1 Candida dubliniensis CD36 kynurenine 3-hydroxylase, putative (CD36_80230), partial mRNA	1371	93.14	100.07	93.08	99.93	3	1e-26	Fungi	Ascomycota	Saccharomycetes	Saccharomycetales	Debaryomycetaceae	Candida	Candida dubliniensis
573826|XM_002418929.1 Candida dubliniensis CD36 26s protease regulatory subunit, putative (CD36_80260), partial mRNA	1326	89.29	91.1	98.01	109.77	1.18	1e-26	Fungi	Ascomycota	Saccharomycetes	Saccharomycetales	Debaryomycetaceae	Candida	Candida dubliniensis
573826|XM_002418930.1 Candida dubliniensis CD36 conserved hypothetical protein (CD36_80270), partial mRNA	2361	86.19	88.78	97.09	112.64	0.95	1e-26	Fungi	Ascomycota	Saccharomycetes	Saccharomycetales	Debaryomycetaceae	Candida	Candida dubliniensis
573826|XM_002418932.1 Candida dubliniensis CD36 (dl)-glycerol-3-phosphatase, putative (CD36_80290), partial mRNA	765	90.85	95.03	95.6	105.23	1.35	1e-26	Fungi	Ascomycota	Saccharomycetes	Saccharomycetales	Debaryomycetaceae	Candida	Candida dubliniensis
573826|XM_002418936.1 Candida dubliniensis CD36 conserved hypothetical protein (CD36_80330), partial mRNA	723	89.9	91.56	98.19	109.21	0.92	1e-26	Fungi	Ascomycota	Saccharomycetes	Saccharomycetales	Debaryomycetaceae	Candida	Candida dubliniensis
573826|XM_002418941.1 Candida dubliniensis CD36 ribonuclease Z, putative (CD36_80380), partial mRNA	2574	68.88	71.56	96.25	139.74	1.18	1e-26	Fungi	Ascomycota	Saccharomycetes	Saccharomycetales	Debaryomycetaceae	Candida	Candida dubliniensis
573826|XM_002418954.1 Candida dubliniensis CD36 serine/threonine-protein kinase, putative (CD36_80510), partial mRNA	2103	49.79	54.02	92.17	185.12	1.95	1e-26	Fungi	Ascomycota	Saccharomycetes	Saccharomycetales	Debaryomycetaceae	Candida	Candida dubliniensis
573826|XM_002418961.1 Candida dubliniensis CD36 regulator of (H+)-ATPase in vacuolar membrane, putative (CD36_80580), partial mRNA	3705	66.88	69.5	96.23	143.88	0.84	1e-26	Fungi	Ascomycota	Saccharomycetes	Saccharomycetales	Debaryomycetaceae	Candida	Candida dubliniensis
573826|XM_002418965.1 Candida dubliniensis CD36 fork head protein, putative (CD36_80620), partial mRNA	2055	75.96	78.54	96.72	127.32	0.83	1e-26	Fungi	Ascomycota	Saccharomycetes	Saccharomycetales	Debaryomycetaceae	Candida	Candida dubliniensis
573826|XM_002418969.1 Candida dubliniensis CD36 plasma membrane H+-ATPase, putative (CD36_80660), partial mRNA	2688	87.76	92	95.39	108.69	2.91	1e-26	Fungi	Ascomycota	Saccharomycetes	Saccharomycetales	Debaryomycetaceae	Candida	Candida dubliniensis
573826|XM_002418977.1 Candida dubliniensis CD36 multifunctional beta-oxidation protein, putative (CD36_80740), partial mRNA	2724	45.26	45.85	98.72	218.09	1.24	1e-26	Fungi	Ascomycota	Saccharomycetes	Saccharomycetales	Debaryomycetaceae	Candida	Candida dubliniensis
573826|XM_002418978.1 Candida dubliniensis CD36 dihydroxyacetone phosphate sn-1 acyltransferase (ec 2.3.1.42), putative (CD36_80750), partial mRNA	2319	53.04	55.5	95.57	180.19	1.01	1e-26	Fungi	Ascomycota	Saccharomycetes	Saccharomycetales	Debaryomycetaceae	Candida	Candida dubliniensis
573826|XM_002418983.1 Candida dubliniensis CD36 2-oxoglutarate dehydrogenase E1 component, mitochondrial precursor, putative (CD36_80800), partial mRNA	2991	41.19	42.76	96.33	233.85	0.84	1e-26	Fungi	Ascomycota	Saccharomycetes	Saccharomycetales	Debaryomycetaceae	Candida	Candida dubliniensis
573826|XM_002418989.1 Candida dubliniensis CD36 ubiquitin-protein ligase, putative (CD36_80860), partial mRNA	1641	62.58	64.35	97.25	155.4	1.62	1e-26	Fungi	Ascomycota	Saccharomycetes	Saccharomycetales	Debaryomycetaceae	Candida	Candida dubliniensis
573826|XM_002418992.1 Candida dubliniensis CD36 FAD transporter, putative (CD36_80900), partial mRNA	2370	42.45	42.66	99.51	234.42	1.03	1e-26	Fungi	Ascomycota	Saccharomycetes	Saccharomycetales	Debaryomycetaceae	Candida	Candida dubliniensis
573826|XM_002418994.1 Candida dubliniensis CD36 nucleolar GTP-binding protein, putative (CD36_80930), partial mRNA	3606	94.76	97.23	97.46	102.85	2.78	1e-26	Fungi	Ascomycota	Saccharomycetes	Saccharomycetales	Debaryomycetaceae	Candida	Candida dubliniensis
573826|XM_002419004.1 Candida dubliniensis CD36 conserved hypothetical protein (CD36_81030), partial mRNA	2739	82.37	86.38	95.35	115.77	2.47	1e-26	Fungi	Ascomycota	Saccharomycetes	Saccharomycetales	Debaryomycetaceae	Candida	Candida dubliniensis
573826|XM_002419009.1 Candida dubliniensis CD36 uncharacterized sialophosphoprotein, putative (CD36_81080), partial mRNA	3354	48.18	50.39	95.62	198.46	0.86	1e-26	Fungi	Ascomycota	Saccharomycetes	Saccharomycetales	Debaryomycetaceae	Candida	Candida dubliniensis
573826|XM_002419021.1 Candida dubliniensis CD36 mucin-like protein, putative (CD36_81210), partial mRNA	2415	61.33	65.26	93.97	153.24	1.18	1e-26	Fungi	Ascomycota	Saccharomycetes	Saccharomycetales	Debaryomycetaceae	Candida	Candida dubliniensis
573826|XM_002419022.1 Candida dubliniensis CD36 uncharacterized protein yjl055w homologue, putative (CD36_81220), partial mRNA	669	62.48	62.93	99.29	158.91	0.63	1e-26	Fungi	Ascomycota	Saccharomycetes	Saccharomycetales	Debaryomycetaceae	Candida	Candida dubliniensis
573826|XM_002419038.1 Candida dubliniensis CD36 3-ketoacyl-CoA thiolase A, peroxisomal precursor, putative (CD36_81380), partial mRNA	1233	70.72	73.88	95.72	135.35	2.6	1e-26	Fungi	Ascomycota	Saccharomycetes	Saccharomycetales	Debaryomycetaceae	Candida	Candida dubliniensis
573826|XM_002419042.1 Candida dubliniensis CD36 SH3 domain protein implicated in the regulation of actin polymerization, putative (CD36_81420), partial mRNA	1875	59.47	60.37	98.5	165.64	0.6	1e-26	Fungi	Ascomycota	Saccharomycetes	Saccharomycetales	Debaryomycetaceae	Candida	Candida dubliniensis
573826|XM_002419044.1 Candida dubliniensis CD36 translation machinery-associated protein, putative (CD36_81440), partial mRNA	1062	93.79	100.85	93	99.16	2.41	1e-26	Fungi	Ascomycota	Saccharomycetes	Saccharomycetales	Debaryomycetaceae	Candida	Candida dubliniensis
573826|XM_002419045.1 Candida dubliniensis CD36 cell morphogenesis and proliferation regulator, putative (CD36_81450), partial mRNA	8490	86.37	90.54	95.39	110.45	1.38	1e-26	Fungi	Ascomycota	Saccharomycetes	Saccharomycetales	Debaryomycetaceae	Candida	Candida dubliniensis
573826|XM_002419048.1 Candida dubliniensis CD36 pre-mRNA-splicing factor ATP-dependent RNA helicase, putative (CD36_81480), partial mRNA	2304	84.81	89.54	94.72	111.68	2.01	1e-26	Fungi	Ascomycota	Saccharomycetes	Saccharomycetales	Debaryomycetaceae	Candida	Candida dubliniensis
573826|XM_002419050.1 Candida dubliniensis CD36 fungal zinc cluster transcription factor, putative (CD36_81500), partial mRNA	3105	80.42	84.8	94.83	117.93	1.11	1e-26	Fungi	Ascomycota	Saccharomycetes	Saccharomycetales	Debaryomycetaceae	Candida	Candida dubliniensis
573826|XM_002419052.1 Candida dubliniensis CD36 NADH-ubiquinone oxidoreductase subunit, putative (CD36_81520), partial mRNA	1362	54.55	56.46	96.62	177.11	1.12	1e-26	Fungi	Ascomycota	Saccharomycetes	Saccharomycetales	Debaryomycetaceae	Candida	Candida dubliniensis
573826|XM_002419056.1 Candida dubliniensis CD36 uncharacterized protein ydl183c, putative (CD36_81560), partial mRNA	1077	89.79	90.9	98.77	110.01	0.91	1e-26	Fungi	Ascomycota	Saccharomycetes	Saccharomycetales	Debaryomycetaceae	Candida	Candida dubliniensis
573826|XM_002419057.1 Candida dubliniensis CD36 uncharacterized membrane protein ydl133w, putative (CD36_81570), partial mRNA	1203	65.09	68.16	95.49	146.71	1.17	1e-26	Fungi	Ascomycota	Saccharomycetes	Saccharomycetales	Debaryomycetaceae	Candida	Candida dubliniensis
573826|XM_002419058.1 Candida dubliniensis CD36 cell division control protein 53 homologue, putative (CD36_81580), partial mRNA	2262	85.23	93.77	90.9	106.65	1.98	1e-26	Fungi	Ascomycota	Saccharomycetes	Saccharomycetales	Debaryomycetaceae	Candida	Candida dubliniensis
573826|XM_002419063.1 Candida dubliniensis CD36 mitochondrial respiratory chain complexes assembly protein, putative (CD36_81650), partial mRNA	2379	86.59	88.19	98.19	113.39	1.4	1e-26	Fungi	Ascomycota	Saccharomycetes	Saccharomycetales	Debaryomycetaceae	Candida	Candida dubliniensis
573826|XM_002419068.1 Candida dubliniensis CD36 alpha-1,2-mannosyltransferase, putative (KRE2), partial mRNA	1293	69.68	76.41	91.19	130.87	1.18	1e-26	Fungi	Ascomycota	Saccharomycetes	Saccharomycetales	Debaryomycetaceae	Candida	Candida dubliniensis
573826|XM_002419071.1 Candida dubliniensis CD36 ATP-dependent RNA helicase, putative (CD36_81740), partial mRNA	1572	68.58	69.91	98.09	143.04	2.34	1e-26	Fungi	Ascomycota	Saccharomycetes	Saccharomycetales	Debaryomycetaceae	Candida	Candida dubliniensis
573826|XM_002419074.1 Candida dubliniensis CD36 phosphatidyl inositol 3-phosphate binding protein, putative (CD36_81770), partial mRNA	1698	51	53.24	95.8	187.83	0.68	1e-26	Fungi	Ascomycota	Saccharomycetes	Saccharomycetales	Debaryomycetaceae	Candida	Candida dubliniensis
573826|XM_002419076.1 Candida dubliniensis CD36 acyl-coenzyme A oxidase 2, putative (POX2), partial mRNA	2325	83.14	84.43	98.47	118.44	0.93	1e-26	Fungi	Ascomycota	Saccharomycetes	Saccharomycetales	Debaryomycetaceae	Candida	Candida dubliniensis
573826|XM_002419089.1 Candida dubliniensis CD36 fatty-acyl coenzyme A oxidase, putative (POX1), partial mRNA	2130	70.05	72.49	96.63	137.95	0.85	1e-26	Fungi	Ascomycota	Saccharomycetes	Saccharomycetales	Debaryomycetaceae	Candida	Candida dubliniensis
573826|XM_002419095.1 Candida dubliniensis CD36 multiple RNA-binding domain-containing protein, putative (CD36_82010), partial mRNA	2541	69.26	71.19	97.29	140.46	1.8	1e-26	Fungi	Ascomycota	Saccharomycetes	Saccharomycetales	Debaryomycetaceae	Candida	Candida dubliniensis
573826|XM_002419105.1 Candida dubliniensis CD36 U3 small nucleolar RNA-associated protein, putative (CD36_82110), partial mRNA	2229	78.56	80.66	97.39	123.97	1.27	1e-26	Fungi	Ascomycota	Saccharomycetes	Saccharomycetales	Debaryomycetaceae	Candida	Candida dubliniensis
573826|XM_002419106.1 Candida dubliniensis CD36 endo-alpha-1->6-d-mannanase, putative (CD36_82120), partial mRNA	1218	72.99	76.68	95.18	130.41	1.08	1e-26	Fungi	Ascomycota	Saccharomycetes	Saccharomycetales	Debaryomycetaceae	Candida	Candida dubliniensis
573826|XM_002419108.1 Candida dubliniensis CD36 Psp2 protein homologue, putative (PSP2), partial mRNA	2097	61.23	61.42	99.69	162.81	0.94	1e-26	Fungi	Ascomycota	Saccharomycetes	Saccharomycetales	Debaryomycetaceae	Candida	Candida dubliniensis
573826|XM_002419109.1 Candida dubliniensis CD36 vacuolar aminopeptidase precursor, putative (CD36_82150), partial mRNA	1647	87.98	91.5	96.15	109.29	0.92	1e-26	Fungi	Ascomycota	Saccharomycetes	Saccharomycetales	Debaryomycetaceae	Candida	Candida dubliniensis
573826|XM_002419117.1 Candida dubliniensis CD36 kinase subunit of RNA polymerase II carboxy-terminal domain kinase I, putative (CD36_82230), partial mRNA	1818	49.45	51.65	95.74	193.61	1.75	1e-26	Fungi	Ascomycota	Saccharomycetes	Saccharomycetales	Debaryomycetaceae	Candida	Candida dubliniensis
573826|XM_002419122.1 Candida dubliniensis CD36 ammonium transporter, putative (CD36_82290), partial mRNA	1596	39.29	42.48	92.48	235.4	0.79	1e-26	Fungi	Ascomycota	Saccharomycetes	Saccharomycetales	Debaryomycetaceae	Candida	Candida dubliniensis
573826|XM_002419125.1 Candida dubliniensis CD36 protein Kri1 homologue, putative (CD36_82320), partial mRNA	2004	71.36	74.05	96.36	135.04	1.32	1e-26	Fungi	Ascomycota	Saccharomycetes	Saccharomycetales	Debaryomycetaceae	Candida	Candida dubliniensis
573826|XM_002419127.1 Candida dubliniensis CD36 aluminum resistance protein, putative (CD36_82340), partial mRNA	3042	40.11	41.91	95.69	238.59	0.65	1e-26	Fungi	Ascomycota	Saccharomycetes	Saccharomycetales	Debaryomycetaceae	Candida	Candida dubliniensis
573826|XM_002419160.1 Candida dubliniensis CD36 conserved hypothetical protein (CD36_82750), partial mRNA	3363	79.07	81.39	97.15	122.87	1.06	1e-26	Fungi	Ascomycota	Saccharomycetes	Saccharomycetales	Debaryomycetaceae	Candida	Candida dubliniensis
573826|XM_002419165.1 Candida dubliniensis CD36 long-chain fatty acyl-CoA synthetase, putative (CD36_82800), partial mRNA	2157	97.36	100.42	96.95	99.58	2.85	1e-26	Fungi	Ascomycota	Saccharomycetes	Saccharomycetales	Debaryomycetaceae	Candida	Candida dubliniensis
573826|XM_002419167.1 Candida dubliniensis CD36 subunit of the RNA polymerase III transcription initiation factor complex (TFIIIC), putative (CD36_82820), partial mRNA	3180	80.82	81.89	98.69	122.12	0.95	1e-26	Fungi	Ascomycota	Saccharomycetes	Saccharomycetales	Debaryomycetaceae	Candida	Candida dubliniensis
573826|XM_002419170.1 Candida dubliniensis CD36 thiamine biosynthetic bifunctional enzyme [includes: thiamine-phosphate pyrophosphorylase (ec 2.5.1.3); hydroxyethylthiazole kinase (ec 2.7.1.50)] (CD36_82850), partial mRNA	1539	93.89	93.89	100	106.51	0.94	1e-26	Fungi	Ascomycota	Saccharomycetes	Saccharomycetales	Debaryomycetaceae	Candida	Candida dubliniensis
573826|XM_002419171.1 Candida dubliniensis CD36 neutral amino acid permease, putative (CD36_82860), partial mRNA	1428	99.37	100.77	98.61	99.24	1.03	1e-26	Fungi	Ascomycota	Saccharomycetes	Saccharomycetales	Debaryomycetaceae	Candida	Candida dubliniensis
573826|XM_002419172.1 Candida dubliniensis CD36 D-tyrosyl-tRNA(tyr) deacylase, putative (CD36_82870), partial mRNA	492	97.97	100	97.97	100	1	1e-26	Fungi	Ascomycota	Saccharomycetes	Saccharomycetales	Debaryomycetaceae	Candida	Candida dubliniensis
573826|XM_002419178.1 Candida dubliniensis CD36 NADH-ubiquinone oxidoreductase subunit, putative (CD36_82920), partial mRNA	585	99.66	101.37	98.31	98.65	1.37	1e-26	Fungi	Ascomycota	Saccharomycetes	Saccharomycetales	Debaryomycetaceae	Candida	Candida dubliniensis
573826|XM_002419179.1 Candida dubliniensis CD36 methylenetetrahydrofolate reductase, putative (CD36_82930), partial mRNA	1845	76.42	80.38	95.08	124.41	1.46	1e-26	Fungi	Ascomycota	Saccharomycetes	Saccharomycetales	Debaryomycetaceae	Candida	Candida dubliniensis
573826|XM_002419186.1 Candida dubliniensis CD36 metalloprotease, putative (CD36_83010), partial mRNA	1413	93.35	96.53	96.7	103.59	1.2	1e-26	Fungi	Ascomycota	Saccharomycetes	Saccharomycetales	Debaryomycetaceae	Candida	Candida dubliniensis
573826|XM_002419198.1 Candida dubliniensis CD36 nuclear pore complex subunit, putative (CD36_83130), partial mRNA	897	89.86	90.86	98.9	110.06	0.91	1e-26	Fungi	Ascomycota	Saccharomycetes	Saccharomycetales	Debaryomycetaceae	Candida	Candida dubliniensis
573826|XM_002419204.1 Candida dubliniensis CD36 aminophospholipid translocase (flippase), putative (CD36_83200), partial mRNA	4440	90.5	96.06	94.21	104.1	1.35	1e-26	Fungi	Ascomycota	Saccharomycetes	Saccharomycetales	Debaryomycetaceae	Candida	Candida dubliniensis
573826|XM_002419205.1 Candida dubliniensis CD36 subunit of mRNA cleavage and polyadenylation factor, putative (CD36_83210), partial mRNA	2793	68.71	70.1	98.01	142.65	1	1e-26	Fungi	Ascomycota	Saccharomycetes	Saccharomycetales	Debaryomycetaceae	Candida	Candida dubliniensis
573826|XM_002419209.1 Candida dubliniensis CD36 branchpoint-bridging protein, putative (CD36_83250), partial mRNA	1323	73.39	75.43	97.29	132.57	1.11	1e-26	Fungi	Ascomycota	Saccharomycetes	Saccharomycetales	Debaryomycetaceae	Candida	Candida dubliniensis
573826|XM_002419210.1 Candida dubliniensis CD36 N5-glutamine methyltransferase, putative (CD36_83260), partial mRNA	675	97.78	99.11	98.65	100.9	1.77	1e-26	Fungi	Ascomycota	Saccharomycetes	Saccharomycetales	Debaryomycetaceae	Candida	Candida dubliniensis
573826|XM_002419212.1 Candida dubliniensis CD36 pre-mRNA-splicing factor, putative (CD36_83280), partial mRNA	2094	81.57	82.76	98.56	120.83	0.87	1e-26	Fungi	Ascomycota	Saccharomycetes	Saccharomycetales	Debaryomycetaceae	Candida	Candida dubliniensis
573826|XM_002419214.1 Candida dubliniensis CD36 cytosine/purine transport protein, putative (CD36_83310), partial mRNA	1578	70.66	71.99	98.15	138.91	0.74	1e-26	Fungi	Ascomycota	Saccharomycetes	Saccharomycetales	Debaryomycetaceae	Candida	Candida dubliniensis
573826|XM_002419219.1 Candida dubliniensis CD36 vesicle transport V-snare protein, putative (CD36_83370), partial mRNA	660	99.09	100	99.09	100	1	1e-26	Fungi	Ascomycota	Saccharomycetes	Saccharomycetales	Debaryomycetaceae	Candida	Candida dubliniensis
573826|XM_002419221.1 Candida dubliniensis CD36 mitochondrial external NADH-ubiquinone oxidoreductase precursor, putative (CD36_83390), partial mRNA	1725	82.61	101.1	81.71	98.91	1.27	1e-26	Fungi	Ascomycota	Saccharomycetes	Saccharomycetales	Debaryomycetaceae	Candida	Candida dubliniensis
573826|XM_002419226.1 Candida dubliniensis CD36 succinate-semialdehyde dehydrogenase, putative (CD36_83470), partial mRNA	1476	94.85	98.17	96.62	101.86	1.51	1e-26	Fungi	Ascomycota	Saccharomycetes	Saccharomycetales	Debaryomycetaceae	Candida	Candida dubliniensis
573826|XM_002419238.1 Candida dubliniensis CD36 subunit of the prohibitin complex, putative (CD36_83600), partial mRNA	852	96.01	98.94	97.03	101.07	0.99	1e-26	Fungi	Ascomycota	Saccharomycetes	Saccharomycetales	Debaryomycetaceae	Candida	Candida dubliniensis
573826|XM_002419240.1 Candida dubliniensis CD36 allantoate permease, putative (CD36_83640), partial mRNA	1581	49.27	51.74	95.23	193.28	0.82	1e-26	Fungi	Ascomycota	Saccharomycetes	Saccharomycetales	Debaryomycetaceae	Candida	Candida dubliniensis
573826|XM_002419242.1 Candida dubliniensis CD36 protein involved in regulation of phosphatidylinositol 4,5-bisphosphate concentration, putative (CD36_83660), partial mRNA	1908	79.77	80.24	99.41	124.62	0.8	1e-26	Fungi	Ascomycota	Saccharomycetes	Saccharomycetales	Debaryomycetaceae	Candida	Candida dubliniensis
573826|XM_002419247.1 Candida dubliniensis CD36 glutathione S-transferase, putative (CD36_83710), partial mRNA	750	72.53	72.53	100	137.87	0.73	1e-26	Fungi	Ascomycota	Saccharomycetes	Saccharomycetales	Debaryomycetaceae	Candida	Candida dubliniensis
573826|XM_002419263.1 Candida dubliniensis CD36 cell division control protein 25 (CDC25), partial mRNA	3999	61.84	63.27	97.75	158.06	2	1e-26	Fungi	Ascomycota	Saccharomycetes	Saccharomycetales	Debaryomycetaceae	Candida	Candida dubliniensis
573826|XM_002419264.1 Candida dubliniensis CD36 histone H2B.1, putative (CD36_83880), partial mRNA	393	64.89	69.21	93.75	144.49	1.35	1e-26	Fungi	Ascomycota	Saccharomycetes	Saccharomycetales	Debaryomycetaceae	Candida	Candida dubliniensis
573826|XM_002419270.1 Candida dubliniensis CD36 carnitine acetyltransferase, putative (CD36_83950), partial mRNA	2664	67.04	68.77	97.49	145.41	1.39	1e-26	Fungi	Ascomycota	Saccharomycetes	Saccharomycetales	Debaryomycetaceae	Candida	Candida dubliniensis
573826|XM_002419271.1 Candida dubliniensis CD36 zinc cluster transcription factor, putative (CD36_83960), partial mRNA	3297	66.12	67.3	98.24	148.58	0.96	1e-26	Fungi	Ascomycota	Saccharomycetes	Saccharomycetales	Debaryomycetaceae	Candida	Candida dubliniensis
573826|XM_002419275.1 Candida dubliniensis CD36 drug resistance protein 1 (CDR1), partial mRNA	4542	67.97	73.01	93.09	136.97	1.55	1e-26	Fungi	Ascomycota	Saccharomycetes	Saccharomycetales	Debaryomycetaceae	Candida	Candida dubliniensis
573826|XM_002419276.1 Candida dubliniensis CD36 subunit of the ubiquinol-cytochrome c reductase complex, putative (CD36_84010), partial mRNA	411	85.89	85.89	100	116.43	0.86	1e-26	Fungi	Ascomycota	Saccharomycetes	Saccharomycetales	Debaryomycetaceae	Candida	Candida dubliniensis
573826|XM_002419292.1 Candida dubliniensis CD36 citrate transport protein, putative (CD36_84210), partial mRNA	885	94.12	96.95	97.09	103.15	0.99	1e-26	Fungi	Ascomycota	Saccharomycetes	Saccharomycetales	Debaryomycetaceae	Candida	Candida dubliniensis
573826|XM_002419301.1 Candida dubliniensis CD36 nucleolar preribosomal-associated protein, putative (CD36_84310), partial mRNA	3363	80.46	81.89	98.26	122.11	1.06	1e-26	Fungi	Ascomycota	Saccharomycetes	Saccharomycetales	Debaryomycetaceae	Candida	Candida dubliniensis
573826|XM_002419307.1 Candida dubliniensis CD36 ubiquinol-cytochrome c oxidoreductase complex subunit, putative (CD36_84370), partial mRNA	642	94.55	98.29	96.2	101.74	2.21	1e-26	Fungi	Ascomycota	Saccharomycetes	Saccharomycetales	Debaryomycetaceae	Candida	Candida dubliniensis
573826|XM_002419310.1 Candida dubliniensis CD36 WD repeat protein ybl104c homologue, putative (CD36_84400), partial mRNA	2994	68.64	71.64	95.8	139.58	0.89	1e-26	Fungi	Ascomycota	Saccharomycetes	Saccharomycetales	Debaryomycetaceae	Candida	Candida dubliniensis
573826|XM_002419312.1 Candida dubliniensis CD36 Ras-like protein precursor, putative (CD36_84420), partial mRNA	948	94.2	97.15	96.96	102.93	1.01	1e-26	Fungi	Ascomycota	Saccharomycetes	Saccharomycetales	Debaryomycetaceae	Candida	Candida dubliniensis
573826|XM_002419320.1 Candida dubliniensis CD36 CAATT-binding protein homologue, putative (CD36_84520), partial mRNA	3123	88.54	92.03	96.21	108.66	2.91	1e-26	Fungi	Ascomycota	Saccharomycetes	Saccharomycetales	Debaryomycetaceae	Candida	Candida dubliniensis
573826|XM_002419330.1 Candida dubliniensis CD36 40S ribosomal protein S15 (CD36_84630), partial mRNA	429	99.53	100	99.53	100	1	1e-26	Fungi	Ascomycota	Saccharomycetes	Saccharomycetales	Debaryomycetaceae	Candida	Candida dubliniensis
573826|XM_002419339.1 Candida dubliniensis CD36 helicase, putative (CD36_84720), partial mRNA	6030	91.58	94.96	96.44	105.31	1.43	1e-26	Fungi	Ascomycota	Saccharomycetes	Saccharomycetales	Debaryomycetaceae	Candida	Candida dubliniensis
573826|XM_002419341.1 Candida dubliniensis CD36 COPii-coated vesicle-associated protein, putative (CD36_84740), partial mRNA	1038	84.59	86.9	97.34	115.08	1.48	1e-26	Fungi	Ascomycota	Saccharomycetes	Saccharomycetales	Debaryomycetaceae	Candida	Candida dubliniensis
573826|XM_002419345.1 Candida dubliniensis CD36 guanine nucleotide exchange protein, putative (CD36_84790), partial mRNA	5529	70.12	73.72	95.12	135.65	0.96	1e-26	Fungi	Ascomycota	Saccharomycetes	Saccharomycetales	Debaryomycetaceae	Candida	Candida dubliniensis
573826|XM_002419346.1 Candida dubliniensis CD36 fatty acid synthase subunit alpha (ec 2.3.1.86) [includes: acyl carrier; 3-oxoacyl-[acyl-carrier-protein] reductase (ec 1.1.1.100) (beta-ketoacyl reductase); 3-oxoacyl-[acyl-carrier-protein] synthase (ec 2.3.1.41) (beta-ketoacyl synthase)], putative (CD36_84800), partial mRNA	5664	95.89	97.93	97.91	102.11	3.07	1e-26	Fungi	Ascomycota	Saccharomycetes	Saccharomycetales	Debaryomycetaceae	Candida	Candida dubliniensis
573826|XM_002419348.1 Candida dubliniensis CD36 zinc finger-containing transcription factor, putative (CD36_84830), partial mRNA	1320	29.62	34.02	87.08	293.99	1.08	1e-26	Fungi	Ascomycota	Saccharomycetes	Saccharomycetales	Debaryomycetaceae	Candida	Candida dubliniensis
573826|XM_002419360.1 Candida dubliniensis CD36 R3H single-stranded nucleic acid binding protein, putative (CD36_84960), partial mRNA	1236	78.16	79.53	98.27	125.74	1.24	1e-26	Fungi	Ascomycota	Saccharomycetes	Saccharomycetales	Debaryomycetaceae	Candida	Candida dubliniensis
573826|XM_002419367.1 Candida dubliniensis CD36 conserved hypothetical protein (CD36_85030), partial mRNA	1332	54.35	58.78	92.46	170.11	1.1	1e-26	Fungi	Ascomycota	Saccharomycetes	Saccharomycetales	Debaryomycetaceae	Candida	Candida dubliniensis
573826|XM_002419371.1 Candida dubliniensis CD36 60S ribosomal protein L18 (CD36_85070), partial mRNA	561	97.86	100.53	97.34	99.47	1.36	1e-26	Fungi	Ascomycota	Saccharomycetes	Saccharomycetales	Debaryomycetaceae	Candida	Candida dubliniensis
573826|XM_002419374.1 Candida dubliniensis CD36 thiamine biosynthesis enzyme, putative (THI4 enzyme), partial mRNA	1065	68.26	70.99	96.16	140.87	0.71	1e-26	Fungi	Ascomycota	Saccharomycetes	Saccharomycetales	Debaryomycetaceae	Candida	Candida dubliniensis
573826|XM_002419375.1 Candida dubliniensis CD36 tRNA guanosine-2'-o-methyltransferase, putative (CD36_85110), partial mRNA	1314	75.19	79.45	94.64	125.86	1.13	1e-26	Fungi	Ascomycota	Saccharomycetes	Saccharomycetales	Debaryomycetaceae	Candida	Candida dubliniensis
573826|XM_002419377.1 Candida dubliniensis CD36 ATP-dependent RNA helicase, putative (CD36_85130), partial mRNA	2802	71.66	75.16	95.35	133.05	1.55	1e-26	Fungi	Ascomycota	Saccharomycetes	Saccharomycetales	Debaryomycetaceae	Candida	Candida dubliniensis
573826|XM_002419383.1 Candida dubliniensis CD36 drug resistance protein 1 (truncated) (CDR1), partial mRNA	2268	71.25	74.51	95.62	134.2	2.08	1e-26	Fungi	Ascomycota	Saccharomycetes	Saccharomycetales	Debaryomycetaceae	Candida	Candida dubliniensis
573826|XM_002419385.1 Candida dubliniensis CD36 60S ribosomal protein L8 (CD36_85230), partial mRNA	789	94.17	97.34	96.74	102.73	2.55	1e-26	Fungi	Ascomycota	Saccharomycetes	Saccharomycetales	Debaryomycetaceae	Candida	Candida dubliniensis
573826|XM_002419391.1 Candida dubliniensis CD36 vesicular transport protein, putative (CD36_85290), partial mRNA	3315	83.29	85.46	97.46	117.01	0.92	1e-26	Fungi	Ascomycota	Saccharomycetes	Saccharomycetales	Debaryomycetaceae	Candida	Candida dubliniensis
573826|XM_002419392.1 Candida dubliniensis CD36 conserved hypothetical protein (CD36_85300), partial mRNA	3456	56.37	58.65	96.1	170.5	2.36	1e-26	Fungi	Ascomycota	Saccharomycetes	Saccharomycetales	Debaryomycetaceae	Candida	Candida dubliniensis
573826|XM_002419397.1 Candida dubliniensis CD36 40S ribosomal protein S0 (YST1), partial mRNA	786	63.99	72.14	88.71	138.62	1.55	1e-26	Fungi	Ascomycota	Saccharomycetes	Saccharomycetales	Debaryomycetaceae	Candida	Candida dubliniensis
573826|XM_002419408.1 Candida dubliniensis CD36 dynamin-related protein, putative (CD36_85490), partial mRNA	2565	86.9	96.41	90.13	103.72	2.48	1e-26	Fungi	Ascomycota	Saccharomycetes	Saccharomycetales	Debaryomycetaceae	Candida	Candida dubliniensis
573826|XM_002419415.1 Candida dubliniensis CD36 branched-chain-amino-acid aminotransferase, cytosolic, putative (CD36_85560), partial mRNA	1110	73.15	78.2	93.55	127.88	1.69	1e-26	Fungi	Ascomycota	Saccharomycetes	Saccharomycetales	Debaryomycetaceae	Candida	Candida dubliniensis
573826|XM_002419417.1 Candida dubliniensis CD36 alpha-1,3-mannosyltransferase, putative (CD36_85580), partial mRNA	2058	77.79	79.01	98.46	126.57	0.88	1e-26	Fungi	Ascomycota	Saccharomycetes	Saccharomycetales	Debaryomycetaceae	Candida	Candida dubliniensis
573826|XM_002419423.1 Candida dubliniensis CD36 chitin synthase regulatory factor, putative (CD36_85640), partial mRNA	2235	63.49	66.98	94.79	149.3	1.42	1e-26	Fungi	Ascomycota	Saccharomycetes	Saccharomycetales	Debaryomycetaceae	Candida	Candida dubliniensis
573826|XM_002419435.1 Candida dubliniensis CD36 beta-glucan synthase, putative (CD36_85760), partial mRNA	2166	55.63	57.71	96.4	173.28	1.77	1e-26	Fungi	Ascomycota	Saccharomycetes	Saccharomycetales	Debaryomycetaceae	Candida	Candida dubliniensis
573826|XM_002419439.1 Candida dubliniensis CD36 ubiquitin carboxyl-terminal hydrolase, putative (CD36_85800), partial mRNA	2280	95.48	97.46	97.97	102.61	1.22	1e-26	Fungi	Ascomycota	Saccharomycetes	Saccharomycetales	Debaryomycetaceae	Candida	Candida dubliniensis
573826|XM_002419443.1 Candida dubliniensis CD36 fungal zinc cluster transcription factor, putative (CD36_85840), partial mRNA	3255	76.59	78.68	97.34	127.1	0.87	1e-26	Fungi	Ascomycota	Saccharomycetes	Saccharomycetales	Debaryomycetaceae	Candida	Candida dubliniensis
573826|XM_002419444.1 Candida dubliniensis CD36 heme-responsive zinc finger transcription factor, putative (CD36_85850), partial mRNA	3303	65.76	67.15	97.93	148.92	1.21	1e-26	Fungi	Ascomycota	Saccharomycetes	Saccharomycetales	Debaryomycetaceae	Candida	Candida dubliniensis
573826|XM_002419445.1 Candida dubliniensis CD36 oleate-activated transcription factor, putative (CD36_85860), partial mRNA	3033	79.56	82.2	96.79	121.66	1.88	1e-26	Fungi	Ascomycota	Saccharomycetes	Saccharomycetales	Debaryomycetaceae	Candida	Candida dubliniensis
573826|XM_002419453.1 Candida dubliniensis CD36 elongation factor 1 gamma domain-containing protein (CD36_85940), partial mRNA	1239	87.01	91.85	94.73	108.88	2.74	1e-26	Fungi	Ascomycota	Saccharomycetes	Saccharomycetales	Debaryomycetaceae	Candida	Candida dubliniensis
573826|XM_002419454.1 Candida dubliniensis CD36 subunit of Golgi mannosyltransferase complex, putative (MNN9), partial mRNA	1107	94.22	100.72	93.54	99.28	1.47	1e-26	Fungi	Ascomycota	Saccharomycetes	Saccharomycetales	Debaryomycetaceae	Candida	Candida dubliniensis
573826|XM_002419455.1 Candida dubliniensis CD36 nucleolar GTP-binding protein, putative (CD36_85960), partial mRNA	1923	98.7	103.95	94.95	96.2	2.72	1e-26	Fungi	Ascomycota	Saccharomycetes	Saccharomycetales	Debaryomycetaceae	Candida	Candida dubliniensis
573826|XM_002419458.1 Candida dubliniensis CD36 Elongator complex subunit, putative (CD36_85990), partial mRNA	1644	81.33	87.04	93.43	114.88	2.33	1e-26	Fungi	Ascomycota	Saccharomycetes	Saccharomycetales	Debaryomycetaceae	Candida	Candida dubliniensis
573826|XM_002419462.1 Candida dubliniensis CD36 ATP-dependent DEAD-box RNA helicase, putative (CD36_86030), partial mRNA	2004	54.14	59.23	91.41	168.83	1.07	1e-26	Fungi	Ascomycota	Saccharomycetes	Saccharomycetales	Debaryomycetaceae	Candida	Candida dubliniensis
573826|XM_002419468.1 Candida dubliniensis CD36 U3 small nucleolar ribonucleoprotein protein, putative (CD36_86100), partial mRNA	1092	78.85	80.95	97.4	123.53	1.12	1e-26	Fungi	Ascomycota	Saccharomycetes	Saccharomycetales	Debaryomycetaceae	Candida	Candida dubliniensis
573826|XM_002419474.1 Candida dubliniensis CD36 ISWI chromatin-remodeling complex ATPase, putative (CD36_86170), partial mRNA	3165	71.56	75.17	95.21	133.04	1.15	1e-26	Fungi	Ascomycota	Saccharomycetes	Saccharomycetales	Debaryomycetaceae	Candida	Candida dubliniensis
573826|XM_002419476.1 Candida dubliniensis CD36 yml020w homologue, putative (CD36_86190), partial mRNA	2256	91.71	93.62	97.96	106.82	0.98	1e-26	Fungi	Ascomycota	Saccharomycetes	Saccharomycetales	Debaryomycetaceae	Candida	Candida dubliniensis
573826|XM_002419481.1 Candida dubliniensis CD36 mitochondrial 54S ribosomal protein YmL39 (CD36_86240), partial mRNA	213	99.53	100.47	99.07	99.53	1	1e-26	Fungi	Ascomycota	Saccharomycetes	Saccharomycetales	Debaryomycetaceae	Candida	Candida dubliniensis
573826|XM_002419482.1 Candida dubliniensis CD36 lysine-specific metalloprotease of the mitochondrial intermembrane space, putative (CD36_86250), partial mRNA	3105	67.44	69.76	96.68	143.35	1.16	1e-26	Fungi	Ascomycota	Saccharomycetes	Saccharomycetales	Debaryomycetaceae	Candida	Candida dubliniensis
573826|XM_002419486.1 Candida dubliniensis CD36 agglutinin-like protein, putative (ALSD1), partial mRNA	5043	35.28	37.22	94.78	268.67	1.01	1e-26	Fungi	Ascomycota	Saccharomycetes	Saccharomycetales	Debaryomycetaceae	Candida	Candida dubliniensis
573826|XM_002419497.1 Candida dubliniensis CD36 nuclear pore complex subunit, putative (CD36_86410), partial mRNA	3153	83.98	90.68	92.62	110.28	0.91	1e-26	Fungi	Ascomycota	Saccharomycetes	Saccharomycetales	Debaryomycetaceae	Candida	Candida dubliniensis
573826|XM_002419501.1 Candida dubliniensis CD36 retrotransposon tca4 polyprotein, putative (CD36_86450), partial mRNA	666	76.43	79.13	96.58	126.38	0.79	1e-26	Fungi	Ascomycota	Saccharomycetes	Saccharomycetales	Debaryomycetaceae	Candida	Candida dubliniensis
573826|XM_002419503.1 Candida dubliniensis CD36 ubiquitin-activating enzyme, putative (CD36_86470), partial mRNA	3066	71.89	75.11	95.7	133.13	1.52	1e-26	Fungi	Ascomycota	Saccharomycetes	Saccharomycetales	Debaryomycetaceae	Candida	Candida dubliniensis
573826|XM_002419512.1 Candida dubliniensis CD36 saccharopine dehydrogenase [NADP+, L-glutamate-forming], putative (CD36_86570), partial mRNA	1335	95.13	97.98	97.09	102.06	6.04	1e-26	Fungi	Ascomycota	Saccharomycetes	Saccharomycetales	Debaryomycetaceae	Candida	Candida dubliniensis
573826|XM_002419515.1 Candida dubliniensis CD36 serine/threonine-protein kinase, putative (CD36_86600), partial mRNA	3990	83.71	86.57	96.7	115.52	1.59	1e-26	Fungi	Ascomycota	Saccharomycetes	Saccharomycetales	Debaryomycetaceae	Candida	Candida dubliniensis
573826|XM_002419522.1 Candida dubliniensis CD36 mitochondrial membrane protein, putative (CD36_86670), partial mRNA	1863	46.48	54.43	85.4	183.73	1.07	1e-26	Fungi	Ascomycota	Saccharomycetes	Saccharomycetales	Debaryomycetaceae	Candida	Candida dubliniensis
573826|XM_002419523.1 Candida dubliniensis CD36 ion transporter, putative (CD36_86680), partial mRNA	3981	98.77	102.56	96.3	97.5	3.11	1e-26	Fungi	Ascomycota	Saccharomycetes	Saccharomycetales	Debaryomycetaceae	Candida	Candida dubliniensis
573826|XM_002419535.1 Candida dubliniensis CD36 ATP-dependent RNA helicase, putative (CD36_86800), partial mRNA	4113	74.86	76	98.5	131.57	0.9	1e-26	Fungi	Ascomycota	Saccharomycetes	Saccharomycetales	Debaryomycetaceae	Candida	Candida dubliniensis
573826|XM_002419538.1 Candida dubliniensis CD36 glyceraldehyde-3-phosphate dehydrogenase, putative (TDH1), partial mRNA	1008	45.54	47.72	95.43	209.56	1.15	1e-26	Fungi	Ascomycota	Saccharomycetes	Saccharomycetales	Debaryomycetaceae	Candida	Candida dubliniensis
573826|XM_002419541.1 Candida dubliniensis CD36 iron sulfur assembly protein, putative (CD36_86860), partial mRNA	681	41.41	43.91	94.31	227.76	1.17	1e-26	Fungi	Ascomycota	Saccharomycetes	Saccharomycetales	Debaryomycetaceae	Candida	Candida dubliniensis
573826|XM_002419548.1 Candida dubliniensis CD36 histone deacetylase, putative (CD36_86930), partial mRNA	1728	95.2	105.27	90.43	95	2.35	1e-26	Fungi	Ascomycota	Saccharomycetes	Saccharomycetales	Debaryomycetaceae	Candida	Candida dubliniensis
573826|XM_002419550.1 Candida dubliniensis CD36 general transcriptional co-repressor, putative (CD36_86950), partial mRNA	3231	62.64	64.96	96.43	153.93	1.34	1e-26	Fungi	Ascomycota	Saccharomycetes	Saccharomycetales	Debaryomycetaceae	Candida	Candida dubliniensis
573826|XM_002419558.1 Candida dubliniensis CD36 RNA-binding protein, putative (CD36_87030), partial mRNA	2379	68.18	69.27	98.42	144.36	0.92	1e-26	Fungi	Ascomycota	Saccharomycetes	Saccharomycetales	Debaryomycetaceae	Candida	Candida dubliniensis
573826|XM_002419571.1 Candida dubliniensis CD36 eIF-2B guanine-nucleotide exchange factor, putative (CD36_87160), partial mRNA	1500	90.53	96.07	94.24	104.09	1.57	1e-26	Fungi	Ascomycota	Saccharomycetes	Saccharomycetales	Debaryomycetaceae	Candida	Candida dubliniensis
573826|XM_002419572.1 Candida dubliniensis CD36 proteasome component, putative (CD36_87170), partial mRNA	5445	66.08	68.45	96.54	146.1	1.08	1e-26	Fungi	Ascomycota	Saccharomycetes	Saccharomycetales	Debaryomycetaceae	Candida	Candida dubliniensis
573826|XM_002419575.1 Candida dubliniensis CD36 uncharacterized protein yhl029c homologue, putative (CD36_87200), partial mRNA	2160	51.16	57.41	89.11	174.19	1.25	1e-26	Fungi	Ascomycota	Saccharomycetes	Saccharomycetales	Debaryomycetaceae	Candida	Candida dubliniensis
573826|XM_002419576.1 Candida dubliniensis CD36 RNA-binding protein, putative (CD36_87210), partial mRNA	1182	52.71	60.15	87.62	166.24	0.91	1e-26	Fungi	Ascomycota	Saccharomycetes	Saccharomycetales	Debaryomycetaceae	Candida	Candida dubliniensis
573826|XM_002419578.1 Candida dubliniensis CD36 negative regulator of sporulation, putative (ScPMD1), partial mRNA	4158	88.58	91.34	96.97	109.48	1.99	1e-26	Fungi	Ascomycota	Saccharomycetes	Saccharomycetales	Debaryomycetaceae	Candida	Candida dubliniensis
573826|XM_002419587.1 Candida dubliniensis CD36 lysine-tRNA ligase, putative (CD36_87320), partial mRNA	1785	99.1	100.73	98.39	99.28	2.85	1e-26	Fungi	Ascomycota	Saccharomycetes	Saccharomycetales	Debaryomycetaceae	Candida	Candida dubliniensis
573826|XM_002419588.1 Candida dubliniensis CD36 eIF3 subunit, putative (CD36_87330), partial mRNA	987	95.14	97.77	97.31	102.28	0.98	1e-26	Fungi	Ascomycota	Saccharomycetes	Saccharomycetales	Debaryomycetaceae	Candida	Candida dubliniensis
573826|XM_002419590.1 Candida dubliniensis CD36 triosephosphate isomerase, putative (TPI1), partial mRNA	747	89.16	95.58	93.28	104.62	1.45	1e-26	Fungi	Ascomycota	Saccharomycetes	Saccharomycetales	Debaryomycetaceae	Candida	Candida dubliniensis
573826|XM_002419594.1 Candida dubliniensis CD36 pre-mRNA-processing factor, putative (CD36_87390), partial mRNA	1341	93.44	96.2	97.13	103.95	1.3	1e-26	Fungi	Ascomycota	Saccharomycetes	Saccharomycetales	Debaryomycetaceae	Candida	Candida dubliniensis
573826|XM_002419595.1 Candida dubliniensis CD36 glucose phosphomutase, putative (CD36_87400), partial mRNA	1851	78.23	83.9	93.24	119.19	1.27	1e-26	Fungi	Ascomycota	Saccharomycetes	Saccharomycetales	Debaryomycetaceae	Candida	Candida dubliniensis
573826|XM_002419599.1 Candida dubliniensis CD36 general transcriptional co-repressor, putative (CD36_87440), partial mRNA	2139	60.26	61.8	97.5	161.8	0.97	1e-26	Fungi	Ascomycota	Saccharomycetes	Saccharomycetales	Debaryomycetaceae	Candida	Candida dubliniensis
573826|XM_002419609.1 Candida dubliniensis CD36 DNA repair protein Rad4 homologue, putative (CD36_87540), partial mRNA	2145	87.23	89.14	97.86	112.19	0.91	1e-26	Fungi	Ascomycota	Saccharomycetes	Saccharomycetales	Debaryomycetaceae	Candida	Candida dubliniensis
573826|XM_002419611.1 Candida dubliniensis CD36 histone transcription regulator, putative (CD36_87560), partial mRNA	4467	79.2	82.78	95.67	120.8	1.08	1e-26	Fungi	Ascomycota	Saccharomycetes	Saccharomycetales	Debaryomycetaceae	Candida	Candida dubliniensis
573826|XM_002419612.1 Candida dubliniensis CD36 recombination hotspot binding protein, putative (CD36_87570), partial mRNA	753	90.84	95.75	94.87	104.44	0.96	1e-26	Fungi	Ascomycota	Saccharomycetes	Saccharomycetales	Debaryomycetaceae	Candida	Candida dubliniensis
573826|XM_002419613.1 Candida dubliniensis CD36 serine hydrolase, putative (CD36_87580), partial mRNA	780	93.59	95.26	98.25	104.98	1.4	1e-26	Fungi	Ascomycota	Saccharomycetes	Saccharomycetales	Debaryomycetaceae	Candida	Candida dubliniensis
573826|XM_002419618.1 Candida dubliniensis CD36 epoxide hydrolase, putative (EPH1), partial mRNA	927	75.62	77.78	97.23	128.57	1.55	1e-26	Fungi	Ascomycota	Saccharomycetes	Saccharomycetales	Debaryomycetaceae	Candida	Candida dubliniensis
573826|XM_002419623.1 Candida dubliniensis CD36 subunit of Sec61 complex, putative (CD36_87680), partial mRNA	1440	82.85	85.42	96.99	117.07	1.12	1e-26	Fungi	Ascomycota	Saccharomycetes	Saccharomycetales	Debaryomycetaceae	Candida	Candida dubliniensis
573826|XM_002419625.1 Candida dubliniensis CD36 D-fructose-1,6-bisphosphate 1-phosphohydrolase, putative (CD36_87700), partial mRNA	996	77.21	78.92	97.84	126.72	1.76	1e-26	Fungi	Ascomycota	Saccharomycetes	Saccharomycetales	Debaryomycetaceae	Candida	Candida dubliniensis
573826|XM_002419631.1 Candida dubliniensis CD36 indigoidine synthase A-like protein, putative (CD36_87760), partial mRNA	1971	65.25	66.57	98.02	150.23	0.67	1e-26	Fungi	Ascomycota	Saccharomycetes	Saccharomycetales	Debaryomycetaceae	Candida	Candida dubliniensis
573826|XM_002419632.1 Candida dubliniensis CD36 uncharacterized mitochondrial protein, putative (CD36_87770), partial mRNA	723	97.51	99.17	98.33	100.84	0.99	1e-26	Fungi	Ascomycota	Saccharomycetes	Saccharomycetales	Debaryomycetaceae	Candida	Candida dubliniensis
573826|XM_002419640.1 Candida dubliniensis CD36 transferrin receptor-like protein, putative (CD36_40130), partial mRNA	2406	83.96	85.62	98.06	116.8	1.84	1e-26	Fungi	Ascomycota	Saccharomycetes	Saccharomycetales	Debaryomycetaceae	Candida	Candida dubliniensis
573826|XM_002419641.1 Candida dubliniensis CD36 1,4-butanediol diacrylate esterase, putative (CD36_40140), partial mRNA	1233	91.08	91.48	99.56	109.31	0.91	1e-26	Fungi	Ascomycota	Saccharomycetes	Saccharomycetales	Debaryomycetaceae	Candida	Candida dubliniensis
573826|XM_002419647.1 Candida dubliniensis CD36 ammonium permease, putative (CD36_40200), partial mRNA	1443	90.09	104.57	86.15	95.63	4.55	1e-26	Fungi	Ascomycota	Saccharomycetes	Saccharomycetales	Debaryomycetaceae	Candida	Candida dubliniensis
573826|XM_002419648.1 Candida dubliniensis CD36 histidine biosynthesis trifunctional protein [includes: phosphoribosyl-amp cyclohydrolase (ec 3.5.4.19); phosphoribosyl-atp pyrophosphohydrolase (ec 3.6.1.31); histidinol dehydrogenase (ec 1.1.1.23) (hdh)], putative (HIS4), partial mRNA	2508	84.25	87.32	96.48	114.52	1.78	1e-26	Fungi	Ascomycota	Saccharomycetes	Saccharomycetales	Debaryomycetaceae	Candida	Candida dubliniensis
573826|XM_002419649.1 Candida dubliniensis CD36 peroxin, putative (CD36_40220), partial mRNA	1794	77.59	77.98	99.5	128.23	1.3	1e-26	Fungi	Ascomycota	Saccharomycetes	Saccharomycetales	Debaryomycetaceae	Candida	Candida dubliniensis
573826|XM_002419656.1 Candida dubliniensis CD36 ATP-dependent RNA helicase, putative (CD36_40290), partial mRNA	1302	43.16	44.16	97.74	226.43	0.44	1e-26	Fungi	Ascomycota	Saccharomycetes	Saccharomycetales	Debaryomycetaceae	Candida	Candida dubliniensis
573826|XM_002419657.1 Candida dubliniensis CD36 mRNA export receptor, putative (CD36_40300), partial mRNA	381	72.97	72.97	100	137.05	0.73	1e-26	Fungi	Ascomycota	Saccharomycetes	Saccharomycetales	Debaryomycetaceae	Candida	Candida dubliniensis
573826|XM_002419660.1 Candida dubliniensis CD36 ATP synthase subunit beta, mitochondrial precursor, putative (CD36_40330), partial mRNA	1515	78.15	80.33	97.29	124.49	2.01	1e-26	Fungi	Ascomycota	Saccharomycetes	Saccharomycetales	Debaryomycetaceae	Candida	Candida dubliniensis
573826|XM_002419661.1 Candida dubliniensis CD36 CAAX prenyl protease, putative (CD36_40340), partial mRNA	1338	84.83	87.74	96.68	113.97	1.45	1e-26	Fungi	Ascomycota	Saccharomycetes	Saccharomycetales	Debaryomycetaceae	Candida	Candida dubliniensis
573826|XM_002419663.1 Candida dubliniensis CD36 subunit of the SWI/SNF chromatin remodeling complex, putative (CD36_40360), partial mRNA	2970	81.08	83.03	97.65	120.44	1.33	1e-26	Fungi	Ascomycota	Saccharomycetes	Saccharomycetales	Debaryomycetaceae	Candida	Candida dubliniensis
573826|XM_002419664.1 Candida dubliniensis CD36 alpha-1,6-mannosyltransferase, putative (CD36_40370), partial mRNA	1008	94.64	98.21	96.36	101.82	1	1e-26	Fungi	Ascomycota	Saccharomycetes	Saccharomycetales	Debaryomycetaceae	Candida	Candida dubliniensis
573826|XM_002419665.1 Candida dubliniensis CD36 C3HC4 zinc-binding integral peroxisomal membrane protein peroxin, putative (CD36_40380), partial mRNA	909	29.92	30.47	98.19	328.16	0.3	1e-26	Fungi	Ascomycota	Saccharomycetes	Saccharomycetales	Debaryomycetaceae	Candida	Candida dubliniensis
573826|XM_002419679.1 Candida dubliniensis CD36 ATP-dependent helicase, putative (CD36_40520), partial mRNA	3309	86.58	87.64	98.79	114.1	1.33	1e-26	Fungi	Ascomycota	Saccharomycetes	Saccharomycetales	Debaryomycetaceae	Candida	Candida dubliniensis
573826|XM_002419683.1 Candida dubliniensis CD36 ubiquitin-protein ligase, putative (CD36_40560), partial mRNA	2922	68.34	70.53	96.89	141.78	1.28	1e-26	Fungi	Ascomycota	Saccharomycetes	Saccharomycetales	Debaryomycetaceae	Candida	Candida dubliniensis
573826|XM_002419687.1 Candida dubliniensis CD36 importin beta homologue, putative (CD36_40600), partial mRNA	3051	91.22	95.64	95.37	104.56	1.94	1e-26	Fungi	Ascomycota	Saccharomycetes	Saccharomycetales	Debaryomycetaceae	Candida	Candida dubliniensis
573826|XM_002419697.1 Candida dubliniensis CD36 histidinol-phosphate aminotransferase, putative (HIS5), partial mRNA	1170	49.74	52.48	94.79	190.55	1.05	1e-26	Fungi	Ascomycota	Saccharomycetes	Saccharomycetales	Debaryomycetaceae	Candida	Candida dubliniensis
573826|XM_002419700.1 Candida dubliniensis CD36 nucleoside transporter, putative (CD36_40730), partial mRNA	1362	73.94	75.04	98.53	133.27	1.38	1e-26	Fungi	Ascomycota	Saccharomycetes	Saccharomycetales	Debaryomycetaceae	Candida	Candida dubliniensis
573826|XM_002419708.1 Candida dubliniensis CD36 uncharacterized zinc finger-containing protein, putative (CD36_40810), partial mRNA	1908	91.93	97.06	94.71	103.02	2.89	1e-26	Fungi	Ascomycota	Saccharomycetes	Saccharomycetales	Debaryomycetaceae	Candida	Candida dubliniensis
573826|XM_002419719.1 Candida dubliniensis CD36 tRNA nucleotidyltransferase, mitochondrial precursor, putative (CD36_40920), partial mRNA	1644	65.27	68.98	94.62	144.97	1.29	1e-26	Fungi	Ascomycota	Saccharomycetes	Saccharomycetales	Debaryomycetaceae	Candida	Candida dubliniensis
573826|XM_002419723.1 Candida dubliniensis CD36 uncharacterized protein (CD36_40980), partial mRNA	1254	83.89	92.9	90.3	107.64	1.67	1e-26	Fungi	Ascomycota	Saccharomycetes	Saccharomycetales	Debaryomycetaceae	Candida	Candida dubliniensis
573826|XM_002419724.1 Candida dubliniensis CD36 dynein-related AAA-type ATPase, putative (CD36_40990), partial mRNA	14976	93.77	95.27	98.42	104.96	3.53	1e-26	Fungi	Ascomycota	Saccharomycetes	Saccharomycetales	Debaryomycetaceae	Candida	Candida dubliniensis
573826|XM_002419728.1 Candida dubliniensis CD36 uncharacterized protein (CD36_41030), partial mRNA	3663	86.43	88.59	97.57	112.88	1.09	1e-26	Fungi	Ascomycota	Saccharomycetes	Saccharomycetales	Debaryomycetaceae	Candida	Candida dubliniensis
573826|XM_002419730.1 Candida dubliniensis CD36 myosin-like protein, putative (CD36_41050), partial mRNA	5451	89.36	91.62	97.54	109.15	1.74	1e-26	Fungi	Ascomycota	Saccharomycetes	Saccharomycetales	Debaryomycetaceae	Candida	Candida dubliniensis
573826|XM_002419732.1 Candida dubliniensis CD36 5'-3' exoribonuclease, putative (CD36_41070), partial mRNA	2937	92.24	95.34	96.75	104.89	1.92	1e-26	Fungi	Ascomycota	Saccharomycetes	Saccharomycetales	Debaryomycetaceae	Candida	Candida dubliniensis
573826|XM_002419748.1 Candida dubliniensis CD36 40S ribosomal protein S6 (CD36_41260), partial mRNA	711	43.04	43.74	98.39	228.62	0.44	1e-26	Fungi	Ascomycota	Saccharomycetes	Saccharomycetales	Debaryomycetaceae	Candida	Candida dubliniensis
573826|XM_002419749.1 Candida dubliniensis CD36 pre-mRNA-splicing factor, putative (CD36_41270), partial mRNA	1452	78.51	82.64	95	121	1.44	1e-26	Fungi	Ascomycota	Saccharomycetes	Saccharomycetales	Debaryomycetaceae	Candida	Candida dubliniensis
573826|XM_002419750.1 Candida dubliniensis CD36 RING finger and CHY zinc finger domain-containing protein, putative (CD36_41280), partial mRNA	2295	97.39	98.87	98.5	101.15	1.2	1e-26	Fungi	Ascomycota	Saccharomycetes	Saccharomycetales	Debaryomycetaceae	Candida	Candida dubliniensis
573826|XM_002419763.1 Candida dubliniensis CD36 conserved hypothetical protein (CD36_41430), partial mRNA	6735	69.31	70.9	97.76	141.05	0.84	1e-26	Fungi	Ascomycota	Saccharomycetes	Saccharomycetales	Debaryomycetaceae	Candida	Candida dubliniensis
573826|XM_002419766.1 Candida dubliniensis CD36 periodic tryptophan (W) protein, putative (CD36_41460), partial mRNA	1812	65.29	66.11	98.75	151.25	2.1	1e-26	Fungi	Ascomycota	Saccharomycetes	Saccharomycetales	Debaryomycetaceae	Candida	Candida dubliniensis
573826|XM_002419769.1 Candida dubliniensis CD36 subunit of eukaryotic translation initiation factor 3 (eIF3), putative (CD36_41490), partial mRNA	2586	98.11	100.39	97.73	99.61	2.35	1e-26	Fungi	Ascomycota	Saccharomycetes	Saccharomycetales	Debaryomycetaceae	Candida	Candida dubliniensis
573826|XM_002419770.1 Candida dubliniensis CD36 uncharacterized protein YGL211W homologue, putative (CD36_41500), partial mRNA	1155	96.1	101.13	95.03	98.89	2.01	1e-26	Fungi	Ascomycota	Saccharomycetes	Saccharomycetales	Debaryomycetaceae	Candida	Candida dubliniensis
573826|XM_002419771.1 Candida dubliniensis CD36 NADP(+)-dependent dehydrogenase, putative (CD36_41510), partial mRNA	807	69.76	72.12	96.74	138.66	1.34	1e-26	Fungi	Ascomycota	Saccharomycetes	Saccharomycetales	Debaryomycetaceae	Candida	Candida dubliniensis
573826|XM_002419776.1 Candida dubliniensis CD36 subunit of CPF (cleavage and polyadenylation factor), putative (CD36_41560), partial mRNA	1455	69.42	72.65	95.55	137.65	1.33	1e-26	Fungi	Ascomycota	Saccharomycetes	Saccharomycetales	Debaryomycetaceae	Candida	Candida dubliniensis
573826|XM_002419782.1 Candida dubliniensis CD36 uncharacterized protein (CD36_41620), partial mRNA	2229	53.57	56.8	94.31	176.07	1.28	1e-26	Fungi	Ascomycota	Saccharomycetes	Saccharomycetales	Debaryomycetaceae	Candida	Candida dubliniensis
573826|XM_002419785.1 Candida dubliniensis CD36 fructose-1,6-bisphosphate aldolase, putative (CD36_41650), partial mRNA	1080	72.59	76.11	95.38	131.39	3.14	1e-26	Fungi	Ascomycota	Saccharomycetes	Saccharomycetales	Debaryomycetaceae	Candida	Candida dubliniensis
573826|XM_002419805.1 Candida dubliniensis CD36 conserved hypothetical protein (CD36_41850), partial mRNA	1329	59.59	63.66	93.62	157.09	1.06	1e-26	Fungi	Ascomycota	Saccharomycetes	Saccharomycetales	Debaryomycetaceae	Candida	Candida dubliniensis
573826|XM_002419809.1 Candida dubliniensis CD36 GTPase-activating protein (GAP) for Rho-type GTPase Cdc42p, putative (RGA2), partial mRNA	3534	94.99	98.02	96.91	102.02	2.45	1e-26	Fungi	Ascomycota	Saccharomycetes	Saccharomycetales	Debaryomycetaceae	Candida	Candida dubliniensis
573826|XM_002419811.1 Candida dubliniensis CD36 carnitine O-acetyltransferase, mitochondrial precursor, putative (CAT2), partial mRNA	1899	85.36	91.05	93.75	109.83	2.14	1e-26	Fungi	Ascomycota	Saccharomycetes	Saccharomycetales	Debaryomycetaceae	Candida	Candida dubliniensis
573826|XM_002419825.1 Candida dubliniensis CD36 ABC1 family protein, mitochondrial precursor, putative (CD36_42050), partial mRNA	2100	96.86	101.43	95.49	98.59	1.72	1e-26	Fungi	Ascomycota	Saccharomycetes	Saccharomycetales	Debaryomycetaceae	Candida	Candida dubliniensis
573826|XM_002419827.1 Candida dubliniensis CD36 uncharacterized protein (CD36_42070), partial mRNA	2499	70.07	73.67	95.11	135.74	1.12	1e-26	Fungi	Ascomycota	Saccharomycetes	Saccharomycetales	Debaryomycetaceae	Candida	Candida dubliniensis
573826|XM_002419835.1 Candida dubliniensis CD36 uncharacterized protein (CD36_42150), partial mRNA	1116	86.38	88.44	97.67	113.07	2.15	1e-26	Fungi	Ascomycota	Saccharomycetes	Saccharomycetales	Debaryomycetaceae	Candida	Candida dubliniensis
573826|XM_002419836.1 Candida dubliniensis CD36 nuclear segregation protein, putative (CD36_42160), partial mRNA	1389	81.79	86.11	94.98	116.14	1.68	1e-26	Fungi	Ascomycota	Saccharomycetes	Saccharomycetales	Debaryomycetaceae	Candida	Candida dubliniensis
573826|XM_002419840.1 Candida dubliniensis CD36 Rho GTPase-activating protein (RhoGAP), putative (CD36_42200), partial mRNA	3399	65.87	71.17	92.56	140.51	1.28	1e-26	Fungi	Ascomycota	Saccharomycetes	Saccharomycetales	Debaryomycetaceae	Candida	Candida dubliniensis
573826|XM_002419857.1 Candida dubliniensis CD36 zinc finger-containing transcription factor, putative (CD36_42380), partial mRNA	4200	56.98	59.33	96.03	168.54	1.13	1e-26	Fungi	Ascomycota	Saccharomycetes	Saccharomycetales	Debaryomycetaceae	Candida	Candida dubliniensis
573826|XM_002419862.1 Candida dubliniensis CD36 uncharacterized protein (CD36_42430), partial mRNA	3126	57.84	60.81	95.11	164.44	0.87	1e-26	Fungi	Ascomycota	Saccharomycetes	Saccharomycetales	Debaryomycetaceae	Candida	Candida dubliniensis
573826|XM_002419871.1 Candida dubliniensis CD36 uncharacterized protein (CD36_42520), partial mRNA	2238	98.17	100	98.17	100	1.4	1e-26	Fungi	Ascomycota	Saccharomycetes	Saccharomycetales	Debaryomycetaceae	Candida	Candida dubliniensis
573826|XM_002419884.1 Candida dubliniensis CD36 cytosolic chaperonin complex subunit, putative (CD36_42650), partial mRNA	1635	90.09	95.66	94.18	104.54	2.71	1e-26	Fungi	Ascomycota	Saccharomycetes	Saccharomycetales	Debaryomycetaceae	Candida	Candida dubliniensis
573826|XM_002419886.1 Candida dubliniensis CD36 DNA-directed RNA polymerase III subunit, putative (CD36_42670), partial mRNA	1386	69.34	71.21	97.37	140.43	1.01	1e-26	Fungi	Ascomycota	Saccharomycetes	Saccharomycetales	Debaryomycetaceae	Candida	Candida dubliniensis
573826|XM_002419889.1 Candida dubliniensis CD36 general transcription factor, putative (CD36_42710), partial mRNA	720	31.81	31.81	100	314.41	0.32	1e-26	Fungi	Ascomycota	Saccharomycetes	Saccharomycetales	Debaryomycetaceae	Candida	Candida dubliniensis
573826|XM_002419891.1 Candida dubliniensis CD36 protein phosphatase regulatory subunit, putative (CD36_42730), partial mRNA	645	95.35	97.52	97.77	102.54	1.73	1e-26	Fungi	Ascomycota	Saccharomycetes	Saccharomycetales	Debaryomycetaceae	Candida	Candida dubliniensis
573826|XM_002419895.1 Candida dubliniensis CD36 cell-wall-associated glycosidase, putative (CD36_42770), partial mRNA	1365	87.84	88.42	99.34	113.09	0.92	1e-26	Fungi	Ascomycota	Saccharomycetes	Saccharomycetales	Debaryomycetaceae	Candida	Candida dubliniensis
573826|XM_002419908.1 Candida dubliniensis CD36 carboxypeptidase, putative (CD36_42910), partial mRNA	1743	93.12	96.67	96.32	103.44	2.62	1e-26	Fungi	Ascomycota	Saccharomycetes	Saccharomycetales	Debaryomycetaceae	Candida	Candida dubliniensis
573826|XM_002419921.1 Candida dubliniensis CD36 NADH:ubiquinone oxidoreductase, putative (CD36_43040), partial mRNA	1344	76.71	80.43	95.37	124.33	1.09	1e-26	Fungi	Ascomycota	Saccharomycetes	Saccharomycetales	Debaryomycetaceae	Candida	Candida dubliniensis
573826|XM_002419936.1 Candida dubliniensis CD36 ubiquitin carboxyl-terminal hydrolase putative (CD36_43230), partial mRNA	2190	68.63	72.33	94.89	138.26	1.06	1e-26	Fungi	Ascomycota	Saccharomycetes	Saccharomycetales	Debaryomycetaceae	Candida	Candida dubliniensis
573826|XM_002419945.1 Candida dubliniensis CD36 ATP-binding cassette (ABC) transporter, putative (CDR3), partial mRNA	4503	67.89	70.44	96.37	141.96	1.06	1e-26	Fungi	Ascomycota	Saccharomycetes	Saccharomycetales	Debaryomycetaceae	Candida	Candida dubliniensis
573826|XM_002419947.1 Candida dubliniensis CD36 oxysterol-binding protein, putative (OSH3), partial mRNA	2523	99.09	100	99.09	100	3.23	1e-26	Fungi	Ascomycota	Saccharomycetes	Saccharomycetales	Debaryomycetaceae	Candida	Candida dubliniensis
573826|XM_002419950.1 Candida dubliniensis CD36 AP-3 adaptor complex subunit, putative (CD36_43370), partial mRNA	2268	83.64	87.96	95.09	113.68	1.64	1e-26	Fungi	Ascomycota	Saccharomycetes	Saccharomycetales	Debaryomycetaceae	Candida	Candida dubliniensis
573826|XM_002419970.1 Candida dubliniensis CD36 tRNA guanosine-2'-O-methyltransferase, putative (CD36_43570), partial mRNA	4236	79.34	84.77	93.6	117.96	1.56	1e-26	Fungi	Ascomycota	Saccharomycetes	Saccharomycetales	Debaryomycetaceae	Candida	Candida dubliniensis
573826|XM_002419979.1 Candida dubliniensis CD36 pyruvate carboxylase isoform, putative (CD36_43660), partial mRNA	3534	76.94	78.24	98.34	127.81	1.71	1e-26	Fungi	Ascomycota	Saccharomycetes	Saccharomycetales	Debaryomycetaceae	Candida	Candida dubliniensis
573826|XM_002419989.1 Candida dubliniensis CD36 calnexin precursor, putative (CD36_43770), partial mRNA	1719	79.29	81.38	97.43	122.87	0.81	1e-26	Fungi	Ascomycota	Saccharomycetes	Saccharomycetales	Debaryomycetaceae	Candida	Candida dubliniensis
573826|XM_002419990.1 Candida dubliniensis CD36 uncharacterized cell wall protein, putative (CD36_43780), partial mRNA	876	99.2	100	99.2	100	1	1e-26	Fungi	Ascomycota	Saccharomycetes	Saccharomycetales	Debaryomycetaceae	Candida	Candida dubliniensis
573826|XM_002420003.1 Candida dubliniensis CD36 uncharacterized protein YHR149C homologue, putative (CD36_43910), partial mRNA	2184	66.58	69.96	95.16	142.93	1.23	1e-26	Fungi	Ascomycota	Saccharomycetes	Saccharomycetales	Debaryomycetaceae	Candida	Candida dubliniensis
573826|XM_002420010.1 Candida dubliniensis CD36 cytochrome c oxidase assembly protein, mitochondrial precursor, putative (CD36_43980), partial mRNA	831	99.16	100	99.16	100	1	1e-26	Fungi	Ascomycota	Saccharomycetes	Saccharomycetales	Debaryomycetaceae	Candida	Candida dubliniensis
573826|XM_002420012.1 Candida dubliniensis CD36 conserved hypothetical protein (CD36_44000), partial mRNA	954	88.36	95.28	92.74	104.95	1.99	1e-26	Fungi	Ascomycota	Saccharomycetes	Saccharomycetales	Debaryomycetaceae	Candida	Candida dubliniensis
573826|XM_002420017.1 Candida dubliniensis CD36 60S ribosomal protein L22 (CD36_44070), partial mRNA	378	90.48	93.12	97.16	107.39	1.73	1e-26	Fungi	Ascomycota	Saccharomycetes	Saccharomycetales	Debaryomycetaceae	Candida	Candida dubliniensis
573826|XM_002420018.1 Candida dubliniensis CD36 homoaconitase, mitochondrial precursor, putative (CD36_44080), partial mRNA	2070	98.36	100.34	98.03	99.66	1.52	1e-26	Fungi	Ascomycota	Saccharomycetes	Saccharomycetales	Debaryomycetaceae	Candida	Candida dubliniensis
573826|XM_002420026.1 Candida dubliniensis CD36 translation elongation factor 1-beta (EF-1-beta), putative (EFB1), partial mRNA	633	94.63	107.11	88.35	93.36	2.83	1e-26	Fungi	Ascomycota	Saccharomycetes	Saccharomycetales	Debaryomycetaceae	Candida	Candida dubliniensis
573826|XM_002420031.1 Candida dubliniensis CD36 metalloendopeptidase of the mitochondrial inner membrane, putative (CD36_44240), partial mRNA	1026	98.25	100.58	97.67	99.42	1.32	1e-26	Fungi	Ascomycota	Saccharomycetes	Saccharomycetales	Debaryomycetaceae	Candida	Candida dubliniensis
573826|XM_002420041.1 Candida dubliniensis CD36 endonuclease/exonuclease/phosphatase family protein, putative (CD36_44340), partial mRNA	1413	85.92	89.38	96.12	111.88	1.18	1e-26	Fungi	Ascomycota	Saccharomycetes	Saccharomycetales	Debaryomycetaceae	Candida	Candida dubliniensis
573826|XM_002420061.1 Candida dubliniensis CD36 60S ribosomal protein L30 (CD36_44540), partial mRNA	321	94.08	100.93	93.21	99.07	5.93	1e-26	Fungi	Ascomycota	Saccharomycetes	Saccharomycetales	Debaryomycetaceae	Candida	Candida dubliniensis
573826|XM_002420063.1 Candida dubliniensis CD36 glycoprotease, putative (CD36_44560), partial mRNA	1281	84.07	86.42	97.29	115.72	1.07	1e-26	Fungi	Ascomycota	Saccharomycetes	Saccharomycetales	Debaryomycetaceae	Candida	Candida dubliniensis
573826|XM_002420069.1 Candida dubliniensis CD36 uncharacterized membrane protein YOL092W homologue, putative (CD36_44620), partial mRNA	1380	62.75	65.22	96.22	153.33	1.18	1e-26	Fungi	Ascomycota	Saccharomycetes	Saccharomycetales	Debaryomycetaceae	Candida	Candida dubliniensis
573826|XM_002420073.1 Candida dubliniensis CD36 MAP kinase kinase kinase, putative (CD36_44660), partial mRNA	4488	75.4	79.95	94.31	125.08	1.37	1e-26	Fungi	Ascomycota	Saccharomycetes	Saccharomycetales	Debaryomycetaceae	Candida	Candida dubliniensis
573826|XM_002420082.1 Candida dubliniensis CD36 putative glycogen debranching enzyme (glycogen debrancher) [includes: 4-alpha glucanotransferase (ec 2.4.1.25) (oligo-1,4-1,4-glucantransferase) amylo-alpha-1,6-glucosidase (ec 3.2.1.33) (amylo-1,6-glucosidase (dextrin 6-alpha-d-glucosidase)] (CD36_44790), partial mRNA	4605	95.85	98.72	97.1	101.3	1.49	1e-26	Fungi	Ascomycota	Saccharomycetes	Saccharomycetales	Debaryomycetaceae	Candida	Candida dubliniensis
573826|XM_002420083.1 Candida dubliniensis CD36 vacuolar inheritance protein, putative (VAC8), partial mRNA	1710	54.68	56.55	96.69	176.84	1.17	1e-26	Fungi	Ascomycota	Saccharomycetes	Saccharomycetales	Debaryomycetaceae	Candida	Candida dubliniensis
573826|XM_002420086.1 Candida dubliniensis CD36 nuclear pore protein, putative (CD36_44840), partial mRNA	4005	84.44	87.34	96.68	114.49	1.13	1e-26	Fungi	Ascomycota	Saccharomycetes	Saccharomycetales	Debaryomycetaceae	Candida	Candida dubliniensis
573826|XM_002420092.1 Candida dubliniensis CD36 vacuolar ATP synthase subunit, putative (CD36_44900), partial mRNA	2451	67.2	76.54	87.79	130.65	1.19	1e-26	Fungi	Ascomycota	Saccharomycetes	Saccharomycetales	Debaryomycetaceae	Candida	Candida dubliniensis
573826|XM_002420094.1 Candida dubliniensis CD36 subunit of Elongator complex,putative (CD36_44920), partial mRNA	3987	96.97	103.29	93.88	96.82	1.32	1e-26	Fungi	Ascomycota	Saccharomycetes	Saccharomycetales	Debaryomycetaceae	Candida	Candida dubliniensis
573826|XM_002420098.1 Candida dubliniensis CD36 xylulokinase, putative (CD36_44960), partial mRNA	1875	81.92	84.59	96.85	118.22	1.31	1e-26	Fungi	Ascomycota	Saccharomycetes	Saccharomycetales	Debaryomycetaceae	Candida	Candida dubliniensis
573826|XM_002420105.1 Candida dubliniensis CD36 RNA binding protein, putative (CD36_45030), partial mRNA	2832	74.58	79.52	93.78	125.75	1.46	1e-26	Fungi	Ascomycota	Saccharomycetes	Saccharomycetales	Debaryomycetaceae	Candida	Candida dubliniensis
573826|XM_002420113.1 Candida dubliniensis CD36 PKHD-type hydroxylase, putative (CD36_45120), partial mRNA	1833	64.32	66.45	96.8	150.49	1.55	1e-26	Fungi	Ascomycota	Saccharomycetes	Saccharomycetales	Debaryomycetaceae	Candida	Candida dubliniensis
573826|XM_002420119.1 Candida dubliniensis CD36 conserved hypothetical protein (CD36_45200), partial mRNA	8196	83.08	84.39	98.44	118.49	2.58	1e-26	Fungi	Ascomycota	Saccharomycetes	Saccharomycetales	Debaryomycetaceae	Candida	Candida dubliniensis
573826|XM_002420125.1 Candida dubliniensis CD36 pre-rRNA processing protein, putative (CD36_45260), partial mRNA	981	82.06	85.63	95.83	116.79	1.35	1e-26	Fungi	Ascomycota	Saccharomycetes	Saccharomycetales	Debaryomycetaceae	Candida	Candida dubliniensis
573826|XM_002420127.1 Candida dubliniensis CD36 subunit of the mitochondrial inner membrane i-AAA protease complex, putative (CD36_45280), partial mRNA	2064	48.5	49.71	97.56	201.17	1.7	1e-26	Fungi	Ascomycota	Saccharomycetes	Saccharomycetales	Debaryomycetaceae	Candida	Candida dubliniensis
573826|XM_002420142.1 Candida dubliniensis CD36 DNA binding protein, putative (CD36_45440), partial mRNA	4320	85.67	87.87	97.5	113.8	1.21	1e-26	Fungi	Ascomycota	Saccharomycetes	Saccharomycetales	Debaryomycetaceae	Candida	Candida dubliniensis
