## Supplementary table for "Metatranscriptomics as a tool to identify fungal species and subspecies in mixed communities" (part 3 of 3)

### Sheet: S2. Mappping (continued)
Supplementary table S2. Mapping results. Output of KMA (Clausen et al. 2018) and ranked taxonomic classification (based on NCBI's taxid) are given.
573826|XM_002420144.1 Candida dubliniensis CD36 nitrogen regulatory GATA-factor, putative (GAT1), partial mRNA	2262	66.67	69.27	96.23	144.35	1.14	1e-26	Fungi	Ascomycota	Saccharomycetes	Saccharomycetales	Debaryomycetaceae	Candida	Candida dubliniensis
573826|XM_002420146.1 Candida dubliniensis CD36 conserved hypothetical protein (CD36_45480), partial mRNA	1170	40.94	45.56	89.87	219.51	1.24	1e-26	Fungi	Ascomycota	Saccharomycetes	Saccharomycetales	Debaryomycetaceae	Candida	Candida dubliniensis
573826|XM_002420150.1 Candida dubliniensis CD36 NGG1-interacting factor orthologue, putative (CD36_45520), partial mRNA	843	81.38	87.07	93.46	114.85	3.11	1e-26	Fungi	Ascomycota	Saccharomycetes	Saccharomycetales	Debaryomycetaceae	Candida	Candida dubliniensis
573826|XM_002420152.1 Candida dubliniensis CD36 putative ectonucleotide pyrophosphatase/phosphodiesterase [includes: alkaline phosphodiesterase (ec 3.1.4.1); nucleotide pyrophosphatase (ec 3.6.1.9)] (CD36_45540), partial mRNA	2073	74.53	76.51	97.41	130.71	1.13	1e-26	Fungi	Ascomycota	Saccharomycetes	Saccharomycetales	Debaryomycetaceae	Candida	Candida dubliniensis
573826|XM_002420159.1 Candida dubliniensis CD36 from SGD-Protein of unknown function, involved in sporulation, vacuolar protein sorting and protein-Golgi retention, putative (CD36_45610), partial mRNA	9255	97.93	100.58	97.36	99.42	4.27	1e-26	Fungi	Ascomycota	Saccharomycetes	Saccharomycetales	Debaryomycetaceae	Candida	Candida dubliniensis
573826|XM_002420163.1 Candida dubliniensis CD36 tryptophan synthase, putative (CD36_45650), partial mRNA	2109	85.4	88.24	96.78	113.33	2.22	1e-26	Fungi	Ascomycota	Saccharomycetes	Saccharomycetales	Debaryomycetaceae	Candida	Candida dubliniensis
573826|XM_002420164.1 Candida dubliniensis CD36 NADP-specific glutamate dehydrogenase, putative (CD36_45660), partial mRNA	1371	76.51	79.65	96.06	125.55	5.46	1e-26	Fungi	Ascomycota	Saccharomycetes	Saccharomycetales	Debaryomycetaceae	Candida	Candida dubliniensis
573826|XM_002420165.1 Candida dubliniensis CD36 nuclear migration protein, putative (CD36_45670), partial mRNA	11508	73.89	75.93	97.31	131.7	0.93	1e-26	Fungi	Ascomycota	Saccharomycetes	Saccharomycetales	Debaryomycetaceae	Candida	Candida dubliniensis
573826|XM_002420169.1 Candida dubliniensis CD36 translation machinery-associated protein, putative (CD36_45710), partial mRNA	555	98.2	100	98.2	100	1	1e-26	Fungi	Ascomycota	Saccharomycetes	Saccharomycetales	Debaryomycetaceae	Candida	Candida dubliniensis
573826|XM_002420171.1 Candida dubliniensis CD36 nuclear GTPase, putative (CD36_45730), partial mRNA	1581	90.45	93.99	96.23	106.39	1.99	1e-26	Fungi	Ascomycota	Saccharomycetes	Saccharomycetales	Debaryomycetaceae	Candida	Candida dubliniensis
573826|XM_002420182.1 Candida dubliniensis CD36 subunit of the nuclear pore complex, putative (CD36_45840), partial mRNA	1737	71.45	73.52	97.18	136.02	1.27	1e-26	Fungi	Ascomycota	Saccharomycetes	Saccharomycetales	Debaryomycetaceae	Candida	Candida dubliniensis
573826|XM_002420200.1 Candida dubliniensis CD36 positive regulator of mannosylphosphate transferase, putative (MNN4), partial mRNA	2961	85.11	87.98	96.74	113.67	2.72	1e-26	Fungi	Ascomycota	Saccharomycetes	Saccharomycetales	Debaryomycetaceae	Candida	Candida dubliniensis
573826|XM_002420201.1 Candida dubliniensis CD36 conserved hypothetical protein (CD36_46030), partial mRNA	3840	85.65	89.19	96.03	112.12	1.14	1e-26	Fungi	Ascomycota	Saccharomycetes	Saccharomycetales	Debaryomycetaceae	Candida	Candida dubliniensis
573826|XM_002420207.1 Candida dubliniensis CD36 flavoprotein subunit of succinate dehydrogenase, putative (CD36_46090), partial mRNA	1926	57.68	61.37	93.99	162.94	1.53	1e-26	Fungi	Ascomycota	Saccharomycetes	Saccharomycetales	Debaryomycetaceae	Candida	Candida dubliniensis
573826|XM_002420211.1 Candida dubliniensis CD36 nexin, putative (CD36_46130), partial mRNA	2025	97.19	99.56	97.62	100.45	2.21	1e-26	Fungi	Ascomycota	Saccharomycetes	Saccharomycetales	Debaryomycetaceae	Candida	Candida dubliniensis
573826|XM_002420216.1 Candida dubliniensis CD36 rRNA methyltransferase NOP1 (CD36_46180), partial mRNA	948	83.97	96.62	86.9	103.49	3.59	1e-26	Fungi	Ascomycota	Saccharomycetes	Saccharomycetales	Debaryomycetaceae	Candida	Candida dubliniensis
573826|XM_002420217.1 Candida dubliniensis CD36 conserved hypothetical protein (CD36_46190), partial mRNA	1377	62.02	65.8	94.26	151.99	1.58	1e-26	Fungi	Ascomycota	Saccharomycetes	Saccharomycetales	Debaryomycetaceae	Candida	Candida dubliniensis
573826|XM_002420218.1 Candida dubliniensis CD36 UBX domain-containing protein, putative (CD36_46200), partial mRNA	1779	73.69	75.27	97.91	132.86	0.81	1e-26	Fungi	Ascomycota	Saccharomycetes	Saccharomycetales	Debaryomycetaceae	Candida	Candida dubliniensis
573826|XM_002420219.1 Candida dubliniensis CD36 glycerol-3-phosphate dehydrogenase, mitochondrial precursor, putative (CD36_46220), partial mRNA	1953	84.95	86.43	98.28	115.7	2.88	1e-26	Fungi	Ascomycota	Saccharomycetes	Saccharomycetales	Debaryomycetaceae	Candida	Candida dubliniensis
573826|XM_002420224.1 Candida dubliniensis CD36 vesicle transport protein, putative (CD36_46270), partial mRNA	1923	71.66	73.32	97.73	136.38	0.87	1e-26	Fungi	Ascomycota	Saccharomycetes	Saccharomycetales	Debaryomycetaceae	Candida	Candida dubliniensis
573826|XM_002420226.1 Candida dubliniensis CD36 actin/tublulin assembly protein (CD36_46300), partial mRNA	1680	67.74	72.86	92.97	137.25	1.61	1e-26	Fungi	Ascomycota	Saccharomycetes	Saccharomycetales	Debaryomycetaceae	Candida	Candida dubliniensis
573826|XM_002420229.1 Candida dubliniensis CD36 26S proteasome regulatory subunit, putative (CD36_46340), partial mRNA	1293	64.97	68.29	95.13	146.43	1.91	1e-26	Fungi	Ascomycota	Saccharomycetes	Saccharomycetales	Debaryomycetaceae	Candida	Candida dubliniensis
573826|XM_002420235.1 Candida dubliniensis CD36 protein associated with the U1 snRNP complex, putative (CD36_46400), partial mRNA	723	78.15	79.81	97.92	125.3	1.25	1e-26	Fungi	Ascomycota	Saccharomycetes	Saccharomycetales	Debaryomycetaceae	Candida	Candida dubliniensis
573826|XM_002420239.1 Candida dubliniensis CD36 high-affinity zinc transport protein, putative (CD36_46440), partial mRNA	1407	84.29	86.92	96.97	115.04	1.1	1e-26	Fungi	Ascomycota	Saccharomycetes	Saccharomycetales	Debaryomycetaceae	Candida	Candida dubliniensis
573826|XM_002420241.1 Candida dubliniensis CD36 positive regulator of mannosylphosphate transferase, putative (CD36_46460), partial mRNA	2079	97.16	98.08	99.07	101.96	2.74	1e-26	Fungi	Ascomycota	Saccharomycetes	Saccharomycetales	Debaryomycetaceae	Candida	Candida dubliniensis
573826|XM_002420248.1 Candida dubliniensis CD36 DNA-directed RNA polymerase III subunit, putative (CD36_46530), partial mRNA	4347	66.09	69.96	94.48	142.95	2.48	1e-26	Fungi	Ascomycota	Saccharomycetes	Saccharomycetales	Debaryomycetaceae	Candida	Candida dubliniensis
573826|XM_002420253.1 Candida dubliniensis CD36 E1 alpha subunit of the pyruvate dehydrogenase complex, mitochondrial precursor, putative (CD36_46580), partial mRNA	1206	60.03	61.61	97.44	162.31	0.89	1e-26	Fungi	Ascomycota	Saccharomycetes	Saccharomycetales	Debaryomycetaceae	Candida	Candida dubliniensis
573826|XM_002420255.1 Candida dubliniensis CD36 conserved hypothetical protein (CD36_46600), partial mRNA	3993	98.52	99.3	99.22	100.71	1.13	1e-26	Fungi	Ascomycota	Saccharomycetes	Saccharomycetales	Debaryomycetaceae	Candida	Candida dubliniensis
573826|XM_002420259.1 Candida dubliniensis CD36 exocyst complex component, putative (CD36_46650), partial mRNA	2364	99.83	100	99.83	100	1	1e-26	Fungi	Ascomycota	Saccharomycetes	Saccharomycetales	Debaryomycetaceae	Candida	Candida dubliniensis
573826|XM_002420268.1 Candida dubliniensis CD36 mitochondrial 54S ribosomal protein MRPL1 (CD36_50070), partial mRNA	801	96.5	98.13	98.35	101.91	1.03	1e-26	Fungi	Ascomycota	Saccharomycetes	Saccharomycetales	Debaryomycetaceae	Candida	Candida dubliniensis
573826|XM_002420269.1 Candida dubliniensis CD36 subunit of the GPI (glycosylphosphatidylinositol):protein transamidase complex, putative (CD36_50080), partial mRNA	1653	56.02	58.98	94.97	169.54	1.68	1e-26	Fungi	Ascomycota	Saccharomycetes	Saccharomycetales	Debaryomycetaceae	Candida	Candida dubliniensis
573826|XM_002420274.1 Candida dubliniensis CD36 conserved hypothetical protein (CD36_50130), partial mRNA	618	97.73	100.81	96.95	99.2	1.9	1e-26	Fungi	Ascomycota	Saccharomycetes	Saccharomycetales	Debaryomycetaceae	Candida	Candida dubliniensis
573826|XM_002420275.1 Candida dubliniensis CD36 conserved hypothetical protein (CD36_50140), partial mRNA	603	98.34	100.17	98.18	99.83	1	1e-26	Fungi	Ascomycota	Saccharomycetes	Saccharomycetales	Debaryomycetaceae	Candida	Candida dubliniensis
573826|XM_002420276.1 Candida dubliniensis CD36 threonyl-tRNA synthetase, cytoplasmic, putative (CD36_50150), partial mRNA	2121	38.43	39.75	96.68	251.6	0.74	1e-26	Fungi	Ascomycota	Saccharomycetes	Saccharomycetales	Debaryomycetaceae	Candida	Candida dubliniensis
573826|XM_002420279.1 Candida dubliniensis CD36 importin subunit alpha, putative (CD36_50180), partial mRNA	1632	71.81	78.31	91.71	127.7	1.36	1e-26	Fungi	Ascomycota	Saccharomycetes	Saccharomycetales	Debaryomycetaceae	Candida	Candida dubliniensis
573826|XM_002420280.1 Candida dubliniensis CD36 conserved hypothetical protein (CD36_50190), partial mRNA	723	83.4	90.18	92.48	110.89	1.47	1e-26	Fungi	Ascomycota	Saccharomycetes	Saccharomycetales	Debaryomycetaceae	Candida	Candida dubliniensis
573826|XM_002420282.1 Candida dubliniensis CD36 histidine acid phosphatase, putative (CD36_50210), partial mRNA	3318	90.75	99.67	91.05	100.33	2.94	1e-26	Fungi	Ascomycota	Saccharomycetes	Saccharomycetales	Debaryomycetaceae	Candida	Candida dubliniensis
573826|XM_002420283.1 Candida dubliniensis CD36 fatty acid synthase subunit beta (ec 2.3.1.86) [includes: 3-hydroxypalmitoyl-[acyl-carrier-protein] dehydratase (ec 4.2.1.61); enoyl-[acyl-carrier-protein] reductase [nadh] (ec 1.3.1.9); [acyl-carrier-protein] acetyltransferase (ec 2.3.1.38); [acyl-carrier-protein] malonyltransferase (ec 2.3.1.39); s-acyl fatty acid synthase thioesterase (ec 3.1.2.14)] (FAS1), partial mRNA	6114	94.19	100.21	93.99	99.79	2.72	1e-26	Fungi	Ascomycota	Saccharomycetes	Saccharomycetales	Debaryomycetaceae	Candida	Candida dubliniensis
573826|XM_002420286.1 Candida dubliniensis CD36 alpha-glucosidase II, catalytic subunit, putative (CD36_50250), partial mRNA	2604	67.59	72.31	93.47	138.29	1.99	1e-26	Fungi	Ascomycota	Saccharomycetes	Saccharomycetales	Debaryomycetaceae	Candida	Candida dubliniensis
573826|XM_002420290.1 Candida dubliniensis CD36 phosphoribosyl pyrophosphate synthetase, putative (CD36_50290), partial mRNA	1215	96.21	100.08	96.13	99.92	2.12	1e-26	Fungi	Ascomycota	Saccharomycetes	Saccharomycetales	Debaryomycetaceae	Candida	Candida dubliniensis
573826|XM_002420293.1 Candida dubliniensis CD36 tRNA-dihydrouridine synthase, putative (CD36_50320), partial mRNA	1023	92.28	102.15	90.33	97.89	1.2	1e-26	Fungi	Ascomycota	Saccharomycetes	Saccharomycetales	Debaryomycetaceae	Candida	Candida dubliniensis
573826|XM_002420296.1 Candida dubliniensis CD36 mitochondrial 54S ribosome protein domain-containing protein (CD36_50350), partial mRNA	294	89.12	89.12	100	112.21	0.89	1e-26	Fungi	Ascomycota	Saccharomycetes	Saccharomycetales	Debaryomycetaceae	Candida	Candida dubliniensis
573826|XM_002420297.1 Candida dubliniensis CD36 Cold Sensitive for Fermentation protein 1 homologue, putative (CD36_50360), partial mRNA	8913	77.82	81.47	95.52	122.75	1.34	1e-26	Fungi	Ascomycota	Saccharomycetes	Saccharomycetales	Debaryomycetaceae	Candida	Candida dubliniensis
573826|XM_002420299.1 Candida dubliniensis CD36 DnaJ-like chaperone, putative (CD36_50380), partial mRNA	1323	74	74.75	98.99	133.77	1.01	1e-26	Fungi	Ascomycota	Saccharomycetes	Saccharomycetales	Debaryomycetaceae	Candida	Candida dubliniensis
573826|XM_002420300.1 Candida dubliniensis CD36 actin-depolymerizing factor, putative (CD36_50390), partial mRNA	426	77	87.56	87.94	114.21	0.88	1e-26	Fungi	Ascomycota	Saccharomycetes	Saccharomycetales	Debaryomycetaceae	Candida	Candida dubliniensis
573826|XM_002420310.1 Candida dubliniensis CD36 phosphatidylinositol/phosphatidylcholine transfer protein, putative (SEC14), partial mRNA	906	63.02	64.9	97.11	154.08	1.07	1e-26	Fungi	Ascomycota	Saccharomycetes	Saccharomycetales	Debaryomycetaceae	Candida	Candida dubliniensis
573826|XM_002420312.1 Candida dubliniensis CD36 ATP-dependent RNA helicase, putative (CD36_50510), partial mRNA	3051	60.37	61.42	98.29	162.81	2.04	1e-26	Fungi	Ascomycota	Saccharomycetes	Saccharomycetales	Debaryomycetaceae	Candida	Candida dubliniensis
573826|XM_002420318.1 Candida dubliniensis CD36 aminophospholipid translocase (flippase), putative (CD36_50570), partial mRNA	5151	84.53	87.28	96.84	114.57	0.97	1e-26	Fungi	Ascomycota	Saccharomycetes	Saccharomycetales	Debaryomycetaceae	Candida	Candida dubliniensis
573826|XM_002420319.1 Candida dubliniensis CD36 ADP/ATP carrier protein (CD36_50590), partial mRNA	906	82.12	86.87	94.54	115.12	1.5	1e-26	Fungi	Ascomycota	Saccharomycetes	Saccharomycetales	Debaryomycetaceae	Candida	Candida dubliniensis
573826|XM_002420320.1 Candida dubliniensis CD36 conserved hypothetical protein (CD36_50610), partial mRNA	1791	66.11	66.39	99.58	150.63	0.66	1e-26	Fungi	Ascomycota	Saccharomycetes	Saccharomycetales	Debaryomycetaceae	Candida	Candida dubliniensis
573826|XM_002420324.1 Candida dubliniensis CD36 homoserine kinase, putative (CD36_50650), partial mRNA	1074	81.19	85.1	95.4	117.51	1.31	1e-26	Fungi	Ascomycota	Saccharomycetes	Saccharomycetales	Debaryomycetaceae	Candida	Candida dubliniensis
573826|XM_002420329.1 Candida dubliniensis CD36 S-adenosylmethionine decarboxylase proenzyme [contains: s-adenosylmethionine decarboxylase alpha chain; s adenosylmethionine decarboxylase beta chain], putative (CD36_50700), partial mRNA	1152	41.67	51.13	81.49	195.59	0.98	1e-26	Fungi	Ascomycota	Saccharomycetes	Saccharomycetales	Debaryomycetaceae	Candida	Candida dubliniensis
573826|XM_002420332.1 Candida dubliniensis CD36 putative uncharacterized protein ydl057w homologue, putative (CD36_50730), partial mRNA	2004	80.84	86.23	93.75	115.97	1.16	1e-26	Fungi	Ascomycota	Saccharomycetes	Saccharomycetales	Debaryomycetaceae	Candida	Candida dubliniensis
573826|XM_002420335.1 Candida dubliniensis CD36 ATP-dependent rRNA helicase, putative (CD36_50760), partial mRNA	1908	89.41	98.11	91.13	101.92	2.81	1e-26	Fungi	Ascomycota	Saccharomycetes	Saccharomycetales	Debaryomycetaceae	Candida	Candida dubliniensis
573826|XM_002420337.1 Candida dubliniensis CD36 translation elongation factor 3 (EF-3), putative (TEF3), partial mRNA	3153	88.74	93.97	94.43	106.41	2.64	1e-26	Fungi	Ascomycota	Saccharomycetes	Saccharomycetales	Debaryomycetaceae	Candida	Candida dubliniensis
573826|XM_002420342.1 Candida dubliniensis CD36 glutathione reductase, putative (GLR1), partial mRNA	1548	67.38	70.8	95.16	141.24	1.27	1e-26	Fungi	Ascomycota	Saccharomycetes	Saccharomycetales	Debaryomycetaceae	Candida	Candida dubliniensis
573826|XM_002420344.1 Candida dubliniensis CD36 zinc finger transcription factor, putative (CD36_50850), partial mRNA	3273	80.63	82.49	97.74	121.22	1.05	1e-26	Fungi	Ascomycota	Saccharomycetes	Saccharomycetales	Debaryomycetaceae	Candida	Candida dubliniensis
573826|XM_002420345.1 Candida dubliniensis CD36 ABC1 family protein, putative (CD36_50860), partial mRNA	1794	64.83	68.06	95.25	146.93	1.17	1e-26	Fungi	Ascomycota	Saccharomycetes	Saccharomycetales	Debaryomycetaceae	Candida	Candida dubliniensis
573826|XM_002420351.1 Candida dubliniensis CD36 RNA polymerase II-associated protein, putative (CD36_50920), partial mRNA	1395	73.41	75.84	96.79	131.85	1.25	1e-26	Fungi	Ascomycota	Saccharomycetes	Saccharomycetales	Debaryomycetaceae	Candida	Candida dubliniensis
573826|XM_002420353.1 Candida dubliniensis CD36 uncharacterized endoplasmic reticulum membrane protein precursor, putative (CD36_50940), partial mRNA	2586	72.78	76.64	94.95	130.47	1.29	1e-26	Fungi	Ascomycota	Saccharomycetes	Saccharomycetales	Debaryomycetaceae	Candida	Candida dubliniensis
573826|XM_002420358.1 Candida dubliniensis CD36 peroxisomal integral membrane protein, putative (CD36_50990), partial mRNA	1866	84.78	86.98	97.47	114.97	1.16	1e-26	Fungi	Ascomycota	Saccharomycetes	Saccharomycetales	Debaryomycetaceae	Candida	Candida dubliniensis
573826|XM_002420360.1 Candida dubliniensis CD36 carbon catabolite derepressing protein kinase, putative (SNF1), partial mRNA	1866	88.85	92.82	95.73	107.74	1.7	1e-26	Fungi	Ascomycota	Saccharomycetes	Saccharomycetales	Debaryomycetaceae	Candida	Candida dubliniensis
573826|XM_002420362.1 Candida dubliniensis CD36 uncharacterized YTH domain-containing protein, putative (CD36_51030), partial mRNA	1089	69.61	70.06	99.34	142.73	0.7	1e-26	Fungi	Ascomycota	Saccharomycetes	Saccharomycetales	Debaryomycetaceae	Candida	Candida dubliniensis
573826|XM_002420369.1 Candida dubliniensis CD36 glucose-6-phosphate 1-epimerase, putative (CD36_51100), partial mRNA	900	78.67	82.56	95.29	121.13	1.33	1e-26	Fungi	Ascomycota	Saccharomycetes	Saccharomycetales	Debaryomycetaceae	Candida	Candida dubliniensis
573826|XM_002420378.1 Candida dubliniensis CD36 conserved hypothetical protein (CD36_51190), partial mRNA	2232	63.31	65.82	96.19	151.94	1.59	1e-26	Fungi	Ascomycota	Saccharomycetes	Saccharomycetales	Debaryomycetaceae	Candida	Candida dubliniensis
573826|XM_002420379.1 Candida dubliniensis CD36 cytochrome c heme lyase, putative (CYC3), partial mRNA	795	56.86	60.63	93.78	164.94	1.42	1e-26	Fungi	Ascomycota	Saccharomycetes	Saccharomycetales	Debaryomycetaceae	Candida	Candida dubliniensis
573826|XM_002420382.1 Candida dubliniensis CD36 conserved hypothetical protein (CD36_51230), partial mRNA	1851	68.18	72.34	94.25	138.24	1.39	1e-26	Fungi	Ascomycota	Saccharomycetes	Saccharomycetales	Debaryomycetaceae	Candida	Candida dubliniensis
573826|XM_002420385.1 Candida dubliniensis CD36 S-adenosyl-L-methionine (SAM)-dependent methyltransferase, putative (CD36_51260), partial mRNA	816	98.04	100.61	97.44	99.39	1.48	1e-26	Fungi	Ascomycota	Saccharomycetes	Saccharomycetales	Debaryomycetaceae	Candida	Candida dubliniensis
573826|XM_002420386.1 Candida dubliniensis CD36 ribosomal protein, mitochondrial precursor, large subunit, putative (CD36_51270), partial mRNA	543	98.16	100	98.16	100	2	1e-26	Fungi	Ascomycota	Saccharomycetes	Saccharomycetales	Debaryomycetaceae	Candida	Candida dubliniensis
573826|XM_002420390.1 Candida dubliniensis CD36 vacuole biogenesis protein, putative (CVB1), partial mRNA	720	79.17	83.19	95.16	120.2	0.99	1e-26	Fungi	Ascomycota	Saccharomycetes	Saccharomycetales	Debaryomycetaceae	Candida	Candida dubliniensis
573826|XM_002420393.1 Candida dubliniensis CD36 HAP CCAAT-binding (Hap2/3/4/5) transcriptional modulator complex subunit, putative (CD36_51340), partial mRNA	1041	98.56	100	98.56	100	1.01	1e-26	Fungi	Ascomycota	Saccharomycetes	Saccharomycetales	Debaryomycetaceae	Candida	Candida dubliniensis
573826|XM_002420397.1 Candida dubliniensis CD36 dihydroorotase, putative (CD36_51380), partial mRNA	1077	91.36	94.99	96.19	105.28	1.25	1e-26	Fungi	Ascomycota	Saccharomycetes	Saccharomycetales	Debaryomycetaceae	Candida	Candida dubliniensis
573826|XM_002420412.1 Candida dubliniensis CD36 amino acid transporter, putative (CD36_51530), partial mRNA	1797	97.11	101.22	95.93	98.79	2.65	1e-26	Fungi	Ascomycota	Saccharomycetes	Saccharomycetales	Debaryomycetaceae	Candida	Candida dubliniensis
573826|XM_002420417.1 Candida dubliniensis CD36 poly(A) polymerase, putative (PAP1), partial mRNA	1677	58.68	60.05	97.72	166.53	0.66	1e-26	Fungi	Ascomycota	Saccharomycetes	Saccharomycetales	Debaryomycetaceae	Candida	Candida dubliniensis
573826|XM_002420424.1 Candida dubliniensis CD36 type II myosin heavy chain, putative (CD36_51650), partial mRNA	5874	85.6	88.22	97.03	113.35	1.01	1e-26	Fungi	Ascomycota	Saccharomycetes	Saccharomycetales	Debaryomycetaceae	Candida	Candida dubliniensis
573826|XM_002420430.1 Candida dubliniensis CD36 zinc finger-containing transcription factor, putative (CD36_51710), partial mRNA	2970	91.85	94.51	97.19	105.81	1.06	1e-26	Fungi	Ascomycota	Saccharomycetes	Saccharomycetales	Debaryomycetaceae	Candida	Candida dubliniensis
573826|XM_002420441.1 Candida dubliniensis CD36 electron transfer flavoprotein-ubiquinone oxidoreductase, mitochondrial precursor, putative (CD36_51810), partial mRNA	1884	88.96	91.61	97.1	109.15	1.57	1e-26	Fungi	Ascomycota	Saccharomycetes	Saccharomycetales	Debaryomycetaceae	Candida	Candida dubliniensis
573826|XM_002420442.1 Candida dubliniensis CD36 GDP-GTP exchange factor for Cdc42p, putative (CD36_51820), partial mRNA	2544	86.4	92.92	92.98	107.61	1.81	1e-26	Fungi	Ascomycota	Saccharomycetes	Saccharomycetales	Debaryomycetaceae	Candida	Candida dubliniensis
573826|XM_002420443.1 Candida dubliniensis CD36 secretory pathway protein, putative (CD36_51830), partial mRNA	675	96.59	98.37	98.19	101.66	0.98	1e-26	Fungi	Ascomycota	Saccharomycetes	Saccharomycetales	Debaryomycetaceae	Candida	Candida dubliniensis
573826|XM_002420447.1 Candida dubliniensis CD36 ATP-binding protein, putative (CD36_51870), partial mRNA	1059	74.41	79.51	93.59	125.77	1.04	1e-26	Fungi	Ascomycota	Saccharomycetes	Saccharomycetales	Debaryomycetaceae	Candida	Candida dubliniensis
573826|XM_002420448.1 Candida dubliniensis CD36 proteasome regulatory subunit, putative (CD36_51880), partial mRNA	993	95.97	100.91	95.11	99.1	1.01	1e-26	Fungi	Ascomycota	Saccharomycetes	Saccharomycetales	Debaryomycetaceae	Candida	Candida dubliniensis
573826|XM_002420450.1 Candida dubliniensis CD36 cellular morphogenesis regulator, putative (CD36_51900), partial mRNA	5004	76.52	78.98	96.89	126.62	0.99	1e-26	Fungi	Ascomycota	Saccharomycetes	Saccharomycetales	Debaryomycetaceae	Candida	Candida dubliniensis
573826|XM_002420460.1 Candida dubliniensis CD36 zinc finger-containing transcription factor, putative (CD36_52000), partial mRNA	2811	72	73.82	97.54	135.47	0.99	1e-26	Fungi	Ascomycota	Saccharomycetes	Saccharomycetales	Debaryomycetaceae	Candida	Candida dubliniensis
573826|XM_002420466.1 Candida dubliniensis CD36 cAMP-independent regulatory protein, putative (CD36_52060), partial mRNA	1194	79.4	81.24	97.73	123.09	1.23	1e-26	Fungi	Ascomycota	Saccharomycetes	Saccharomycetales	Debaryomycetaceae	Candida	Candida dubliniensis
573826|XM_002420468.1 Candida dubliniensis CD36 threonine synthase, putative (CD36_52080), partial mRNA	1533	67.71	72.08	93.94	138.73	1.31	1e-26	Fungi	Ascomycota	Saccharomycetes	Saccharomycetales	Debaryomycetaceae	Candida	Candida dubliniensis
573826|XM_002420471.1 Candida dubliniensis CD36 delta subunit of the coatomer complex, putative (CD36_52110), partial mRNA	1713	83.6	86.87	96.24	115.12	0.87	1e-26	Fungi	Ascomycota	Saccharomycetes	Saccharomycetales	Debaryomycetaceae	Candida	Candida dubliniensis
573826|XM_002420474.1 Candida dubliniensis CD36 pseudohyphal/invasive-growth/pheromone-pathways signal transduction serine/threonine-protein kinase, PAK (p21-activated kinase) family, putative (CST20), partial mRNA	3579	71.5	75.61	94.57	132.26	1.13	1e-26	Fungi	Ascomycota	Saccharomycetes	Saccharomycetales	Debaryomycetaceae	Candida	Candida dubliniensis
573826|XM_002420475.1 Candida dubliniensis CD36 ubiquitin-binding protein, putative (CD36_52150), partial mRNA	1698	81.39	84.33	96.51	118.58	0.86	1e-26	Fungi	Ascomycota	Saccharomycetes	Saccharomycetales	Debaryomycetaceae	Candida	Candida dubliniensis
573826|XM_002420476.1 Candida dubliniensis CD36 conserved hypothetical protein (CD36_52160), partial mRNA	1314	80.97	84.25	96.12	118.7	0.85	1e-26	Fungi	Ascomycota	Saccharomycetes	Saccharomycetales	Debaryomycetaceae	Candida	Candida dubliniensis
573826|XM_002420477.1 Candida dubliniensis CD36 cardiolipin synthase, putative (CD36_52170), partial mRNA	1794	75.08	76.31	98.39	131.04	2	1e-26	Fungi	Ascomycota	Saccharomycetes	Saccharomycetales	Debaryomycetaceae	Candida	Candida dubliniensis
573826|XM_002420492.1 Candida dubliniensis CD36 U3 small nucleolar RNA-associated protein, putative (CD36_52320), partial mRNA	2373	83.82	88.92	94.27	112.46	2.4	1e-26	Fungi	Ascomycota	Saccharomycetes	Saccharomycetales	Debaryomycetaceae	Candida	Candida dubliniensis
573826|XM_002420502.1 Candida dubliniensis CD36 conserved hypothetical protein (CD36_52420), partial mRNA	2610	77.01	79.46	96.91	125.84	2.08	1e-26	Fungi	Ascomycota	Saccharomycetes	Saccharomycetales	Debaryomycetaceae	Candida	Candida dubliniensis
573826|XM_002420509.1 Candida dubliniensis CD36 syntaxin, putative (CD36_52500), partial mRNA	840	74.29	75.48	98.42	132.49	0.76	1e-26	Fungi	Ascomycota	Saccharomycetes	Saccharomycetales	Debaryomycetaceae	Candida	Candida dubliniensis
573826|XM_002420516.1 Candida dubliniensis CD36 amino acid transporter, putative (CD36_52570), partial mRNA	1752	87.39	88.24	99.03	113.32	0.88	1e-26	Fungi	Ascomycota	Saccharomycetes	Saccharomycetales	Debaryomycetaceae	Candida	Candida dubliniensis
573826|XM_002420529.1 Candida dubliniensis CD36 transcription factor, catabolite repression, putative (MIG1), partial mRNA	1737	92.63	100.75	91.94	99.26	3.69	1e-26	Fungi	Ascomycota	Saccharomycetes	Saccharomycetales	Debaryomycetaceae	Candida	Candida dubliniensis
573826|XM_002420530.1 Candida dubliniensis CD36 dipeptidyl aminopeptidase, putative (CD36_52730), partial mRNA	2520	83.77	87.14	96.13	114.75	1.07	1e-26	Fungi	Ascomycota	Saccharomycetes	Saccharomycetales	Debaryomycetaceae	Candida	Candida dubliniensis
573826|XM_002420541.1 Candida dubliniensis CD36 40S ribosomal protein S5 (CD36_52860), partial mRNA	678	69.62	71.53	97.32	139.79	1.78	1e-26	Fungi	Ascomycota	Saccharomycetes	Saccharomycetales	Debaryomycetaceae	Candida	Candida dubliniensis
573826|XM_002420547.1 Candida dubliniensis CD36 sterol uptake protein, putative (CD36_52920), partial mRNA	1182	63.62	66.41	95.8	150.57	1.3	1e-26	Fungi	Ascomycota	Saccharomycetes	Saccharomycetales	Debaryomycetaceae	Candida	Candida dubliniensis
573826|XM_002420548.1 Candida dubliniensis CD36 COPII coat assembly protein, putative (CD36_52930), partial mRNA	6501	82.76	85.25	97.08	117.3	1.11	1e-26	Fungi	Ascomycota	Saccharomycetes	Saccharomycetales	Debaryomycetaceae	Candida	Candida dubliniensis
573826|XM_002420549.1 Candida dubliniensis CD36 serine/threonine-protein kinase, putative (CD36_52940), partial mRNA	1923	66.25	68.33	96.96	146.35	1.22	1e-26	Fungi	Ascomycota	Saccharomycetes	Saccharomycetales	Debaryomycetaceae	Candida	Candida dubliniensis
573826|XM_002420552.1 Candida dubliniensis CD36 cell cycle arrest protein, putative (CD36_52990), partial mRNA	1122	59	61.05	96.64	163.8	0.82	1e-26	Fungi	Ascomycota	Saccharomycetes	Saccharomycetales	Debaryomycetaceae	Candida	Candida dubliniensis
573826|XM_002420555.1 Candida dubliniensis CD36 proteasome regulatory subunit, putative (CD36_53050), partial mRNA	930	90	99.25	90.68	100.76	1.5	1e-26	Fungi	Ascomycota	Saccharomycetes	Saccharomycetales	Debaryomycetaceae	Candida	Candida dubliniensis
573826|XM_002420557.1 Candida dubliniensis CD36 elongation factor 1 gamma domain-containing protein (CD36_53070), partial mRNA	1242	37.28	37.92	98.3	263.69	1.36	1e-26	Fungi	Ascomycota	Saccharomycetes	Saccharomycetales	Debaryomycetaceae	Candida	Candida dubliniensis
573826|XM_002420563.1 Candida dubliniensis CD36 component of the mitochondrial inner membrane electron transport chain, putative (CD36_53130), partial mRNA	1125	76.09	79.56	95.64	125.7	0.8	1e-26	Fungi	Ascomycota	Saccharomycetes	Saccharomycetales	Debaryomycetaceae	Candida	Candida dubliniensis
573826|XM_002420568.1 Candida dubliniensis CD36 U6 snRNA-associated Sm-like protein, putative (CD36_53180), partial mRNA	369	98.64	100.81	97.85	99.19	1.01	1e-26	Fungi	Ascomycota	Saccharomycetes	Saccharomycetales	Debaryomycetaceae	Candida	Candida dubliniensis
573826|XM_002420572.1 Candida dubliniensis CD36 uncharacterized mitochondrial protein, putative (CD36_53220), partial mRNA	1497	62.93	65.66	95.83	152.29	0.9	1e-26	Fungi	Ascomycota	Saccharomycetes	Saccharomycetales	Debaryomycetaceae	Candida	Candida dubliniensis
573826|XM_002420574.1 Candida dubliniensis CD36 conserved hypothetical protein (CD36_53240), partial mRNA	1632	98.96	99.57	99.38	100.43	1	1e-26	Fungi	Ascomycota	Saccharomycetes	Saccharomycetales	Debaryomycetaceae	Candida	Candida dubliniensis
573826|XM_002420575.1 Candida dubliniensis CD36 amino acid transporter, putative (CD36_53250), partial mRNA	1731	87.52	91.39	95.76	109.42	2.26	1e-26	Fungi	Ascomycota	Saccharomycetes	Saccharomycetales	Debaryomycetaceae	Candida	Candida dubliniensis
573826|XM_002420581.1 Candida dubliniensis CD36 histone deacetylase complex subunit, putative (CD36_53310), partial mRNA	507	93.69	94.67	98.96	105.62	0.97	1e-26	Fungi	Ascomycota	Saccharomycetes	Saccharomycetales	Debaryomycetaceae	Candida	Candida dubliniensis
573826|XM_002420582.1 Candida dubliniensis CD36 coupling of ubiquitin conjugation to ER degradation protein, putative (CD36_53320), partial mRNA	567	92.59	98.94	93.58	101.07	1.49	1e-26	Fungi	Ascomycota	Saccharomycetes	Saccharomycetales	Debaryomycetaceae	Candida	Candida dubliniensis
573826|XM_002420596.1 Candida dubliniensis CD36 conserved hypothetical protein (CD36_53460), partial mRNA	843	72.84	72.84	100	137.3	0.73	1e-26	Fungi	Ascomycota	Saccharomycetes	Saccharomycetales	Debaryomycetaceae	Candida	Candida dubliniensis
573826|XM_002420599.1 Candida dubliniensis CD36 mRNA transport regulator, putative (CD36_53490), partial mRNA	2877	55.89	57.49	97.22	173.94	0.89	1e-26	Fungi	Ascomycota	Saccharomycetes	Saccharomycetales	Debaryomycetaceae	Candida	Candida dubliniensis
573826|XM_002420606.1 Candida dubliniensis CD36 subunit of TFIID and SAGA complexes, putative (CD36_53560), partial mRNA	702	94.3	101.57	92.85	98.46	1.02	1e-26	Fungi	Ascomycota	Saccharomycetes	Saccharomycetales	Debaryomycetaceae	Candida	Candida dubliniensis
573826|XM_002420620.1 Candida dubliniensis CD36 Jumonji-interacting protein 4 orthologue, putative (CD36_53700), partial mRNA	2556	65.57	66.86	98.07	149.56	2.12	1e-26	Fungi	Ascomycota	Saccharomycetes	Saccharomycetales	Debaryomycetaceae	Candida	Candida dubliniensis
573826|XM_002420628.1 Candida dubliniensis CD36 pre-mRNA-splicing factor, putative (CD36_53780), partial mRNA	666	93.54	98.65	94.82	101.37	1.97	1e-26	Fungi	Ascomycota	Saccharomycetes	Saccharomycetales	Debaryomycetaceae	Candida	Candida dubliniensis
573826|XM_002420630.1 Candida dubliniensis CD36 CDP-diacylglycerol synthase, putative (CD36_53800), partial mRNA	1359	94.85	98.68	96.12	101.34	0.99	1e-26	Fungi	Ascomycota	Saccharomycetes	Saccharomycetales	Debaryomycetaceae	Candida	Candida dubliniensis
573826|XM_002420644.1 Candida dubliniensis CD36 S-adenosyl-L-homocysteine hydrolase, putative (CD36_53940), partial mRNA	1353	84.7	88.03	96.22	113.6	1.97	1e-26	Fungi	Ascomycota	Saccharomycetes	Saccharomycetales	Debaryomycetaceae	Candida	Candida dubliniensis
573826|XM_002420645.1 Candida dubliniensis CD36 transcriptional activator of nitrogen-regulated genes, putative (CD36_53950), partial mRNA	2013	64.63	67.96	95.1	147.15	0.85	1e-26	Fungi	Ascomycota	Saccharomycetes	Saccharomycetales	Debaryomycetaceae	Candida	Candida dubliniensis
573826|XM_002420648.1 Candida dubliniensis CD36 conserved hypothetical protein (CD36_53980), partial mRNA	1596	79.39	79.7	99.61	125.47	1	1e-26	Fungi	Ascomycota	Saccharomycetes	Saccharomycetales	Debaryomycetaceae	Candida	Candida dubliniensis
573826|XM_002420658.1 Candida dubliniensis CD36 regulator of acetyl-co synthetase activity, putative (CD36_54090), partial mRNA	912	81.58	85.09	95.88	117.53	1.59	1e-26	Fungi	Ascomycota	Saccharomycetes	Saccharomycetales	Debaryomycetaceae	Candida	Candida dubliniensis
573826|XM_002420662.1 Candida dubliniensis CD36 arginase, putative (CD36_54130), partial mRNA	954	86.58	90.36	95.82	110.67	2.81	1e-26	Fungi	Ascomycota	Saccharomycetes	Saccharomycetales	Debaryomycetaceae	Candida	Candida dubliniensis
573826|XM_002420669.1 Candida dubliniensis CD36 CTP synthase, putative (CD36_54190), partial mRNA	1722	86.59	91.93	94.19	108.78	2.89	1e-26	Fungi	Ascomycota	Saccharomycetes	Saccharomycetales	Debaryomycetaceae	Candida	Candida dubliniensis
573826|XM_002420676.1 Candida dubliniensis CD36 AAA family ATPase, putative (CD36_54260), partial mRNA	3912	82.57	85.46	96.62	117.02	0.99	1e-26	Fungi	Ascomycota	Saccharomycetes	Saccharomycetales	Debaryomycetaceae	Candida	Candida dubliniensis
573826|XM_002420684.1 Candida dubliniensis CD36 cell wall biogenesis protein phosphatase, putative (CD36_54350), partial mRNA	3822	68	70.91	95.9	141.03	1.2	1e-26	Fungi	Ascomycota	Saccharomycetes	Saccharomycetales	Debaryomycetaceae	Candida	Candida dubliniensis
573826|XM_002420691.1 Candida dubliniensis CD36 6-phosphofructokinase subunit alpha, putative (CD36_54420), partial mRNA	2997	77.81	81.92	94.99	122.08	1.45	1e-26	Fungi	Ascomycota	Saccharomycetes	Saccharomycetales	Debaryomycetaceae	Candida	Candida dubliniensis
573826|XM_002420699.1 Candida dubliniensis CD36 uncharacterized GTP-binding protein, putative (CD36_54500), partial mRNA	1107	83.29	85.91	96.95	116.4	0.86	1e-26	Fungi	Ascomycota	Saccharomycetes	Saccharomycetales	Debaryomycetaceae	Candida	Candida dubliniensis
573826|XM_002420702.1 Candida dubliniensis CD36 alpha-glucoside transporter, putative (CD36_54530), partial mRNA	1764	77.95	78.57	99.21	127.27	0.84	1e-26	Fungi	Ascomycota	Saccharomycetes	Saccharomycetales	Debaryomycetaceae	Candida	Candida dubliniensis
573826|XM_002420707.1 Candida dubliniensis CD36 conserved hypothetical protein (CD36_54580), partial mRNA	1641	61.97	63.32	97.88	157.94	0.63	1e-26	Fungi	Ascomycota	Saccharomycetes	Saccharomycetales	Debaryomycetaceae	Candida	Candida dubliniensis
573826|XM_002420714.1 Candida dubliniensis CD36 alcohol dehydrogenase 1, putative (CD36_54650), partial mRNA	1053	84.14	88.22	95.37	113.35	1.85	1e-26	Fungi	Ascomycota	Saccharomycetes	Saccharomycetales	Debaryomycetaceae	Candida	Candida dubliniensis
573826|XM_002420717.1 Candida dubliniensis CD36 homeobox transcription factor, putative (CD36_54680), partial mRNA	2004	74.45	82.98	89.72	120.51	1.42	1e-26	Fungi	Ascomycota	Saccharomycetes	Saccharomycetales	Debaryomycetaceae	Candida	Candida dubliniensis
573826|XM_002420732.1 Candida dubliniensis CD36 core subunit of the ubiquinol-cytochrome-c reductase complex, mitochondrial precursor, putative (CD36_54830), partial mRNA	1320	97.73	100.45	97.29	99.55	2.42	1e-26	Fungi	Ascomycota	Saccharomycetes	Saccharomycetales	Debaryomycetaceae	Candida	Candida dubliniensis
573826|XM_002420740.1 Candida dubliniensis CD36 proteasome subunit, putative (CD36_54910), partial mRNA	591	88.49	91.03	97.21	109.85	0.91	1e-26	Fungi	Ascomycota	Saccharomycetes	Saccharomycetales	Debaryomycetaceae	Candida	Candida dubliniensis
573826|XM_002420742.1 Candida dubliniensis CD36 cis-prenyltransferase, putative (CD36_54930), partial mRNA	984	92.48	94.51	97.85	105.81	2.53	1e-26	Fungi	Ascomycota	Saccharomycetes	Saccharomycetales	Debaryomycetaceae	Candida	Candida dubliniensis
573826|XM_002420750.1 Candida dubliniensis CD36 2,3-dihydroxy acid hydrolyase, putative (CD36_55010), partial mRNA	1770	73.16	82.37	88.82	121.4	1.82	1e-26	Fungi	Ascomycota	Saccharomycetes	Saccharomycetales	Debaryomycetaceae	Candida	Candida dubliniensis
573826|XM_002420753.1 Candida dubliniensis CD36 muddled meiosis protein 2 homologue, putative (CD36_55040), partial mRNA	741	86.1	87.85	98	113.82	0.88	1e-26	Fungi	Ascomycota	Saccharomycetes	Saccharomycetales	Debaryomycetaceae	Candida	Candida dubliniensis
573826|XM_002420755.1 Candida dubliniensis CD36 conserved hypothetical protein (CD36_55060), partial mRNA	1743	85.66	88.58	96.7	112.89	1.1	1e-26	Fungi	Ascomycota	Saccharomycetes	Saccharomycetales	Debaryomycetaceae	Candida	Candida dubliniensis
573826|XM_002420757.1 Candida dubliniensis CD36 histidine--trna ligase, putative (CD36_55080), partial mRNA	1626	77.06	79.7	96.68	125.46	1.8	1e-26	Fungi	Ascomycota	Saccharomycetes	Saccharomycetales	Debaryomycetaceae	Candida	Candida dubliniensis
573826|XM_002420763.1 Candida dubliniensis CD36 regulator of Ty1 transposition, putative (CD36_60070), partial mRNA	1173	74.08	74.08	100	134.98	0.74	1e-26	Fungi	Ascomycota	Saccharomycetes	Saccharomycetales	Debaryomycetaceae	Candida	Candida dubliniensis
573826|XM_002420769.1 Candida dubliniensis CD36 vacuolar import and degradation protein, putative (CD36_60120), partial mRNA	2247	76.95	80.37	95.74	124.42	1.31	1e-26	Fungi	Ascomycota	Saccharomycetes	Saccharomycetales	Debaryomycetaceae	Candida	Candida dubliniensis
573826|XM_002420771.1 Candida dubliniensis CD36 glycolipid transfer protein, putative (CD36_60140), partial mRNA	597	93.97	98.66	95.25	101.36	1.92	1e-26	Fungi	Ascomycota	Saccharomycetes	Saccharomycetales	Debaryomycetaceae	Candida	Candida dubliniensis
573826|XM_002420781.1 Candida dubliniensis CD36 conserved hypothetical protein (CD36_60240), partial mRNA	2142	57.24	59.15	96.76	169.06	0.6	1e-26	Fungi	Ascomycota	Saccharomycetes	Saccharomycetales	Debaryomycetaceae	Candida	Candida dubliniensis
573826|XM_002420782.1 Candida dubliniensis CD36 vacuolar ATP synthase subunit A, golgi isoform, putative (CD36_60250), partial mRNA	2850	83.12	85.96	96.69	116.33	1.17	1e-26	Fungi	Ascomycota	Saccharomycetes	Saccharomycetales	Debaryomycetaceae	Candida	Candida dubliniensis
573826|XM_002420786.1 Candida dubliniensis CD36 mitochondrial intermediate peptidase, mitochondrial precursor, putative (CD36_60290), partial mRNA	2358	94.57	96.14	98.37	104.01	1.92	1e-26	Fungi	Ascomycota	Saccharomycetes	Saccharomycetales	Debaryomycetaceae	Candida	Candida dubliniensis
573826|XM_002420788.1 Candida dubliniensis CD36 uncharacterized protein YBL107C orthologue, putative (CD36_60310), partial mRNA	552	90.76	94.2	96.35	106.15	1.96	1e-26	Fungi	Ascomycota	Saccharomycetes	Saccharomycetales	Debaryomycetaceae	Candida	Candida dubliniensis
573826|XM_002420789.1 Candida dubliniensis CD36 nucleolar protein, putative (CD36_60320), partial mRNA	1551	64.47	67.83	95.06	147.43	2.61	1e-26	Fungi	Ascomycota	Saccharomycetes	Saccharomycetales	Debaryomycetaceae	Candida	Candida dubliniensis
573826|XM_002420793.1 Candida dubliniensis CD36 exocytosis and cation homeostasis regulatory protein, putative (CD36_60360), partial mRNA	3231	84.15	90.99	92.48	109.9	1.19	1e-26	Fungi	Ascomycota	Saccharomycetes	Saccharomycetales	Debaryomycetaceae	Candida	Candida dubliniensis
573826|XM_002420796.1 Candida dubliniensis CD36 iron transport multicopper oxidase precursor, putative (CD36_60380), partial mRNA	1866	80.28	82.64	97.15	121.01	0.83	1e-26	Fungi	Ascomycota	Saccharomycetes	Saccharomycetales	Debaryomycetaceae	Candida	Candida dubliniensis
573826|XM_002420808.1 Candida dubliniensis CD36 ER-to-Golgi transporter protein, putative (CD36_60510), partial mRNA	1575	77.71	78.16	99.43	127.94	0.95	1e-26	Fungi	Ascomycota	Saccharomycetes	Saccharomycetales	Debaryomycetaceae	Candida	Candida dubliniensis
573826|XM_002420810.1 Candida dubliniensis CD36 cytosine aminohydrolase, putative (FCA1), partial mRNA	453	100	103.75	96.38	96.38	1.65	1e-26	Fungi	Ascomycota	Saccharomycetes	Saccharomycetales	Debaryomycetaceae	Candida	Candida dubliniensis
573826|XM_002420822.1 Candida dubliniensis CD36 very long-chain fatty acid transport protein, putative (CD36_60660), partial mRNA	1953	59.04	61.19	96.49	163.43	1.49	1e-26	Fungi	Ascomycota	Saccharomycetes	Saccharomycetales	Debaryomycetaceae	Candida	Candida dubliniensis
573826|XM_002420823.1 Candida dubliniensis CD36 phosphoglycerate kinase, putative (PGK1), partial mRNA	1254	93.14	98.88	94.19	101.13	1.8	1e-26	Fungi	Ascomycota	Saccharomycetes	Saccharomycetales	Debaryomycetaceae	Candida	Candida dubliniensis
573826|XM_002420831.1 Candida dubliniensis CD36 basic amino acids permease, putative (CAN1), partial mRNA	1695	21.59	21.89	98.65	456.87	0.43	1e-26	Fungi	Ascomycota	Saccharomycetes	Saccharomycetales	Debaryomycetaceae	Candida	Candida dubliniensis
573826|XM_002420833.1 Candida dubliniensis CD36 hydrogen peroxide resistance protein, putative (CD36_60860), partial mRNA	486	76.54	80.04	95.63	124.94	2.12	1e-26	Fungi	Ascomycota	Saccharomycetes	Saccharomycetales	Debaryomycetaceae	Candida	Candida dubliniensis
573826|XM_002420835.1 Candida dubliniensis CD36 acetohydroxy-acid reductoisomerase, putative (CD36_60880), partial mRNA	1203	68	75.89	89.59	131.76	1.84	1e-26	Fungi	Ascomycota	Saccharomycetes	Saccharomycetales	Debaryomycetaceae	Candida	Candida dubliniensis
573826|XM_002420840.1 Candida dubliniensis CD36 mitochondrial intermembrane space cysteine motif protein, putative (CD36_60960), partial mRNA	456	93.42	95.18	98.16	105.07	0.95	1e-26	Fungi	Ascomycota	Saccharomycetes	Saccharomycetales	Debaryomycetaceae	Candida	Candida dubliniensis
573826|XM_002420844.1 Candida dubliniensis CD36 basic amino acids permease, putative (CAN1), partial mRNA	1716	47.2	51.17	92.26	195.44	1.05	1e-26	Fungi	Ascomycota	Saccharomycetes	Saccharomycetales	Debaryomycetaceae	Candida	Candida dubliniensis
573826|XM_002420851.1 Candida dubliniensis CD36 probable ATP-dependent RNA helicase, putative (CD36_61130), partial mRNA	2487	82.51	84.08	98.13	118.94	1.15	1e-26	Fungi	Ascomycota	Saccharomycetes	Saccharomycetales	Debaryomycetaceae	Candida	Candida dubliniensis
573826|XM_002420865.1 Candida dubliniensis CD36 serine/threonine-protein kinase, putative (CD36_61300), partial mRNA	4587	70.61	74.12	95.26	134.91	1.14	1e-26	Fungi	Ascomycota	Saccharomycetes	Saccharomycetales	Debaryomycetaceae	Candida	Candida dubliniensis
573826|XM_002420867.1 Candida dubliniensis CD36 uncharacterized protein YPR063C orthologue, putative (CD36_61340), partial mRNA	348	100	100	100	100	1	1e-26	Fungi	Ascomycota	Saccharomycetes	Saccharomycetales	Debaryomycetaceae	Candida	Candida dubliniensis
573826|XM_002420873.1 Candida dubliniensis CD36 subunit of SAGA complex, putative (CD36_61420), partial mRNA	11376	82.29	83.81	98.19	119.32	1.19	1e-26	Fungi	Ascomycota	Saccharomycetes	Saccharomycetales	Debaryomycetaceae	Candida	Candida dubliniensis
573826|XM_002420896.1 Candida dubliniensis CD36 eukaryotic translation initiation factor 5a (eIF-5A), putative (TIF51 (ANB1)), partial mRNA	477	83.02	88.47	93.84	113.03	0.88	1e-26	Fungi	Ascomycota	Saccharomycetes	Saccharomycetales	Debaryomycetaceae	Candida	Candida dubliniensis
573826|XM_002420900.1 Candida dubliniensis CD36 uncharacterized mitochondrial protein, putative (CD36_61740), partial mRNA	7725	97.46	100.7	96.79	99.31	2.4	1e-26	Fungi	Ascomycota	Saccharomycetes	Saccharomycetales	Debaryomycetaceae	Candida	Candida dubliniensis
573826|XM_002420901.1 Candida dubliniensis CD36 NAD-dependent malic enzyme, mitochondrial precursor, putative (CD36_61770), partial mRNA	1884	82.8	84.66	97.81	118.12	0.85	1e-26	Fungi	Ascomycota	Saccharomycetes	Saccharomycetales	Debaryomycetaceae	Candida	Candida dubliniensis
573826|XM_002420904.1 Candida dubliniensis CD36 60S ribosomal protein L32 (CD36_61795), partial mRNA	396	44.95	44.95	100	222.47	0.45	1e-26	Fungi	Ascomycota	Saccharomycetes	Saccharomycetales	Debaryomycetaceae	Candida	Candida dubliniensis
573826|XM_002420907.1 Candida dubliniensis CD36 autophagy-related protein, putative (CD36_61830), partial mRNA	1794	52.06	52.29	99.57	191.26	0.71	1e-26	Fungi	Ascomycota	Saccharomycetes	Saccharomycetales	Debaryomycetaceae	Candida	Candida dubliniensis
573826|XM_002420909.1 Candida dubliniensis CD36 guanine nucleotide-exchange factor, putative (CD36_61860), partial mRNA	2517	48.11	49.26	97.66	202.98	0.68	1e-26	Fungi	Ascomycota	Saccharomycetes	Saccharomycetales	Debaryomycetaceae	Candida	Candida dubliniensis
573826|XM_002420921.1 Candida dubliniensis CD36 ATP-dependent RNA helicase, putative (CD36_62020), partial mRNA	1713	87.74	100.99	86.88	99.02	2.64	1e-26	Fungi	Ascomycota	Saccharomycetes	Saccharomycetales	Debaryomycetaceae	Candida	Candida dubliniensis
573826|XM_002420932.1 Candida dubliniensis CD36 NAD-dependent glycerol-3-phosphate dehydrogenase, putative (CD36_62130), partial mRNA	1116	89.16	95.25	93.6	104.99	1.99	1e-26	Fungi	Ascomycota	Saccharomycetes	Saccharomycetales	Debaryomycetaceae	Candida	Candida dubliniensis
573826|XM_002420941.1 Candida dubliniensis CD36 uncharacterized protein YKL098W orthologue, putative (CD36_62270), partial mRNA	1086	78.36	80.02	97.93	124.97	1.59	1e-26	Fungi	Ascomycota	Saccharomycetes	Saccharomycetales	Debaryomycetaceae	Candida	Candida dubliniensis
573826|XM_002420942.1 Candida dubliniensis CD36 clathrin heavy chain, putative (CD36_62280), partial mRNA	5016	64.43	65.55	98.3	152.55	1.21	1e-26	Fungi	Ascomycota	Saccharomycetes	Saccharomycetales	Debaryomycetaceae	Candida	Candida dubliniensis
573826|XM_002420951.1 Candida dubliniensis CD36 small COPII coat GTPase, putative (SAR1), partial mRNA	573	95.99	97.21	98.74	102.87	0.97	1e-26	Fungi	Ascomycota	Saccharomycetes	Saccharomycetales	Debaryomycetaceae	Candida	Candida dubliniensis
573826|XM_002420953.1 Candida dubliniensis CD36 60S ribosomal protein L1 (CD36_62430), partial mRNA	654	73.7	76.76	96.02	130.28	1.33	1e-26	Fungi	Ascomycota	Saccharomycetes	Saccharomycetales	Debaryomycetaceae	Candida	Candida dubliniensis
573826|XM_002420955.1 Candida dubliniensis CD36 beta'-coat protein of the COPI coatomer, putative (CD36_62450), partial mRNA	2763	91.13	95.62	95.31	104.58	1.33	1e-26	Fungi	Ascomycota	Saccharomycetes	Saccharomycetales	Debaryomycetaceae	Candida	Candida dubliniensis
573826|XM_002420963.1 Candida dubliniensis CD36 casein kinase, putative (CD36_62550), partial mRNA	1284	74.14	76.64	96.75	130.49	0.9	1e-26	Fungi	Ascomycota	Saccharomycetes	Saccharomycetales	Debaryomycetaceae	Candida	Candida dubliniensis
573826|XM_002420972.1 Candida dubliniensis CD36 N-acetyltransferase, putative (CD36_62680), partial mRNA	804	78.48	87.31	89.89	114.53	2.08	1e-26	Fungi	Ascomycota	Saccharomycetes	Saccharomycetales	Debaryomycetaceae	Candida	Candida dubliniensis
573826|XM_002420974.1 Candida dubliniensis CD36 signal recognition particle subunit, putative (CD36_62700), partial mRNA	2151	78.89	81.31	97.03	122.98	0.96	1e-26	Fungi	Ascomycota	Saccharomycetes	Saccharomycetales	Debaryomycetaceae	Candida	Candida dubliniensis
573826|XM_002420977.1 Candida dubliniensis CD36 aminomethyltransferase, mitochondrial precursor, putative (CD36_62730), partial mRNA	1185	97.81	101.52	96.34	98.5	3.76	1e-26	Fungi	Ascomycota	Saccharomycetes	Saccharomycetales	Debaryomycetaceae	Candida	Candida dubliniensis
573826|XM_002421001.1 Candida dubliniensis CD36 pantothenate kinase, putative (CD36_63060), partial mRNA	1644	97.75	100.79	96.98	99.22	1.17	1e-26	Fungi	Ascomycota	Saccharomycetes	Saccharomycetales	Debaryomycetaceae	Candida	Candida dubliniensis
573826|XM_002421025.1 Candida dubliniensis CD36 fimbrin (actin bundling protein), putative (CD36_63400), partial mRNA	1944	80.14	83.8	95.64	119.34	1.35	1e-26	Fungi	Ascomycota	Saccharomycetes	Saccharomycetales	Debaryomycetaceae	Candida	Candida dubliniensis
573826|XM_002421047.1 Candida dubliniensis CD36 histone deacetylase complex subunit, putative (CD36_63730), partial mRNA	1425	82.46	83.79	98.41	119.35	0.84	1e-26	Fungi	Ascomycota	Saccharomycetes	Saccharomycetales	Debaryomycetaceae	Candida	Candida dubliniensis
573826|XM_002421049.1 Candida dubliniensis CD36 NADPH-dependent 1-acyldihydroxyacetone phosphate reductase, putative (CD36_63750), partial mRNA	894	49.33	51.34	96.08	194.77	0.85	1e-26	Fungi	Ascomycota	Saccharomycetes	Saccharomycetales	Debaryomycetaceae	Candida	Candida dubliniensis
573826|XM_002421050.1 Candida dubliniensis CD36 ribonuclease H, putative (CD36_63760), partial mRNA	801	97.75	109.24	89.49	91.54	1.86	1e-26	Fungi	Ascomycota	Saccharomycetes	Saccharomycetales	Debaryomycetaceae	Candida	Candida dubliniensis
573826|XM_002421051.1 Candida dubliniensis CD36 conserved hypothetical protein (CD36_63780), partial mRNA	2310	90.13	93.46	96.43	106.99	1.51	1e-26	Fungi	Ascomycota	Saccharomycetes	Saccharomycetales	Debaryomycetaceae	Candida	Candida dubliniensis
573826|XM_002421053.1 Candida dubliniensis CD36 carbamoylphosphate:L-ornithine carbamoyltransferase, putative (CD36_63830), partial mRNA	1038	78.23	80.35	97.36	124.46	1.33	1e-26	Fungi	Ascomycota	Saccharomycetes	Saccharomycetales	Debaryomycetaceae	Candida	Candida dubliniensis
573826|XM_002421057.1 Candida dubliniensis CD36 arrestin-like protein, putative (CD36_63870), partial mRNA	2982	86.75	89.87	96.53	111.27	1.27	1e-26	Fungi	Ascomycota	Saccharomycetes	Saccharomycetales	Debaryomycetaceae	Candida	Candida dubliniensis
573826|XM_002421065.1 Candida dubliniensis CD36 uncharacterized protein YBR130C orthologue, putative (CD36_63970), partial mRNA	1656	75.72	80.31	94.29	124.51	1.63	1e-26	Fungi	Ascomycota	Saccharomycetes	Saccharomycetales	Debaryomycetaceae	Candida	Candida dubliniensis
573826|XM_002421077.1 Candida dubliniensis CD36 acyl-coenzyme A oxidase, putative (CD36_64100), partial mRNA	1989	65.51	65.61	99.85	152.41	2.38	1e-26	Fungi	Ascomycota	Saccharomycetes	Saccharomycetales	Debaryomycetaceae	Candida	Candida dubliniensis
573826|XM_002421083.1 Candida dubliniensis CD36 3-octaprenyl-4-hydroxybenzoate carboxy-lyase, putative (CD36_64160), partial mRNA	1542	75.49	82.23	91.8	121.61	5.16	1e-26	Fungi	Ascomycota	Saccharomycetes	Saccharomycetales	Debaryomycetaceae	Candida	Candida dubliniensis
573826|XM_002421085.1 Candida dubliniensis CD36 nucleolar GTP-binding protein, putative (CD36_64180), partial mRNA	1617	83.24	104.08	79.98	96.08	3.35	1e-26	Fungi	Ascomycota	Saccharomycetes	Saccharomycetales	Debaryomycetaceae	Candida	Candida dubliniensis
573826|XM_002421089.1 Candida dubliniensis CD36 agglutinin-like protein, putative (ALS9), partial mRNA	5742	56.95	58.59	97.21	170.69	0.59	1e-26	Fungi	Ascomycota	Saccharomycetes	Saccharomycetales	Debaryomycetaceae	Candida	Candida dubliniensis
573826|XM_002421090.1 Candida dubliniensis CD36 alanyl-tRNA synthetase, putative (ALA1), partial mRNA	2910	48.8	50.96	95.75	196.22	1.16	1e-26	Fungi	Ascomycota	Saccharomycetes	Saccharomycetales	Debaryomycetaceae	Candida	Candida dubliniensis
573826|XM_002421091.1 Candida dubliniensis CD36 mitochondrial 37S ribosomal protein MRP4 (CD36_64240), partial mRNA	1389	76.75	80.13	95.78	124.8	1.74	1e-26	Fungi	Ascomycota	Saccharomycetes	Saccharomycetales	Debaryomycetaceae	Candida	Candida dubliniensis
573826|XM_002421094.1 Candida dubliniensis CD36 cytoplasmic serine hydroxymethyltransferase, putative (SHM2), partial mRNA	1413	96.96	100.85	96.14	99.16	4.68	1e-26	Fungi	Ascomycota	Saccharomycetes	Saccharomycetales	Debaryomycetaceae	Candida	Candida dubliniensis
573826|XM_002421097.1 Candida dubliniensis CD36 glucose transporter of the major facilitator superfamily, putative (HGT10 (STL1)), partial mRNA	1641	98.66	101.52	97.18	98.5	3.27	1e-26	Fungi	Ascomycota	Saccharomycetes	Saccharomycetales	Debaryomycetaceae	Candida	Candida dubliniensis
573826|XM_002421101.1 Candida dubliniensis CD36 serine/threonine-protein phosphatase, putative (CD36_64340), partial mRNA	1725	88.41	89.97	98.26	111.15	3.07	1e-26	Fungi	Ascomycota	Saccharomycetes	Saccharomycetales	Debaryomycetaceae	Candida	Candida dubliniensis
573826|XM_002421102.1 Candida dubliniensis CD36 ABC transporter (SNQ2), partial mRNA	4485	83.08	87.45	95	114.35	1.69	1e-26	Fungi	Ascomycota	Saccharomycetes	Saccharomycetales	Debaryomycetaceae	Candida	Candida dubliniensis
573826|XM_002421110.1 Candida dubliniensis CD36 oligopeptide transporter, putative (OPT8), partial mRNA	2154	97.96	100	97.96	100	2.11	1e-26	Fungi	Ascomycota	Saccharomycetes	Saccharomycetales	Debaryomycetaceae	Candida	Candida dubliniensis
573826|XM_002421116.1 Candida dubliniensis CD36 cytoskeletal protein, putative (CD36_64520), partial mRNA	1413	70.35	74.59	94.31	134.06	1.24	1e-26	Fungi	Ascomycota	Saccharomycetes	Saccharomycetales	Debaryomycetaceae	Candida	Candida dubliniensis
573826|XM_002421117.1 Candida dubliniensis CD36 RING finger protein, putative (CD36_64540), partial mRNA	4476	88.32	92.25	95.74	108.4	1.18	1e-26	Fungi	Ascomycota	Saccharomycetes	Saccharomycetales	Debaryomycetaceae	Candida	Candida dubliniensis
573826|XM_002421119.1 Candida dubliniensis CD36 methionine aminopeptidase, putative (CD36_64570), partial mRNA	1359	62.1	66.74	93.05	149.83	1.74	1e-26	Fungi	Ascomycota	Saccharomycetes	Saccharomycetales	Debaryomycetaceae	Candida	Candida dubliniensis
573826|XM_002421120.1 Candida dubliniensis CD36 endoplasmic reticulum integral membrane protein, putative (CD36_64590), partial mRNA	1062	90.68	100.09	90.59	99.91	2.54	1e-26	Fungi	Ascomycota	Saccharomycetes	Saccharomycetales	Debaryomycetaceae	Candida	Candida dubliniensis
573826|XM_002421129.1 Candida dubliniensis CD36 regulator of hyphal gene expression, putative (FLO8), partial mRNA	2508	45.93	46.53	98.71	214.91	1.59	1e-26	Fungi	Ascomycota	Saccharomycetes	Saccharomycetales	Debaryomycetaceae	Candida	Candida dubliniensis
573826|XM_002421132.1 Candida dubliniensis CD36 agglutinin-like protein, putative (ALS2), partial mRNA	8025	50.21	54.14	92.73	184.7	1.08	1e-26	Fungi	Ascomycota	Saccharomycetes	Saccharomycetales	Debaryomycetaceae	Candida	Candida dubliniensis
573826|XM_002421142.1 Candida dubliniensis CD36 alanine-glyoxylate aminotransferase, putative (CD36_64910), partial mRNA	1290	62.09	66.74	93.03	149.83	0.94	1e-26	Fungi	Ascomycota	Saccharomycetes	Saccharomycetales	Debaryomycetaceae	Candida	Candida dubliniensis
573826|XM_002421143.1 Candida dubliniensis CD36 mitochondrial ABC iron-sulfur cluster transporter, putative (CD36_64920), partial mRNA	2205	94.1	96.42	97.6	103.72	1.73	1e-26	Fungi	Ascomycota	Saccharomycetes	Saccharomycetales	Debaryomycetaceae	Candida	Candida dubliniensis
573826|XM_002421148.1 Candida dubliniensis CD36 conserved hypothetical protein (CD36_64990), partial mRNA	1983	56.88	58.95	96.49	169.63	0.77	1e-26	Fungi	Ascomycota	Saccharomycetes	Saccharomycetales	Debaryomycetaceae	Candida	Candida dubliniensis
573826|XM_002421157.1 Candida dubliniensis CD36 GTP-binding protein/GTPase, putative (CD36_65180), partial mRNA	1191	69.02	71.12	97.05	140.61	1.29	1e-26	Fungi	Ascomycota	Saccharomycetes	Saccharomycetales	Debaryomycetaceae	Candida	Candida dubliniensis
573826|XM_002421160.1 Candida dubliniensis CD36 aminotransferase, putative (CD36_65240), partial mRNA	1257	75.82	79.4	95.49	125.95	1.07	1e-26	Fungi	Ascomycota	Saccharomycetes	Saccharomycetales	Debaryomycetaceae	Candida	Candida dubliniensis
573826|XM_002421163.1 Candida dubliniensis CD36 TATA binding protein-associated factor, putative (CD36_65330), partial mRNA	3885	74.95	79.82	93.91	125.28	1.63	1e-26	Fungi	Ascomycota	Saccharomycetes	Saccharomycetales	Debaryomycetaceae	Candida	Candida dubliniensis
573826|XM_002421165.1 Candida dubliniensis CD36 cytoplasmic isoleucine-tRNA synthetase, putative (CD36_65370), partial mRNA	3507	83.18	85.03	97.82	117.61	2.79	1e-26	Fungi	Ascomycota	Saccharomycetes	Saccharomycetales	Debaryomycetaceae	Candida	Candida dubliniensis
573826|XM_002421166.1 Candida dubliniensis CD36 uncharacterized WD repeat-containing protein, putative (CD36_65420), partial mRNA	2841	80.89	85.67	94.41	116.72	1.1	1e-26	Fungi	Ascomycota	Saccharomycetes	Saccharomycetales	Debaryomycetaceae	Candida	Candida dubliniensis
573826|XM_002421167.1 Candida dubliniensis CD36 sulphate permease, putative (CD36_65460), partial mRNA	2346	85.93	87.72	97.96	113.99	0.89	1e-26	Fungi	Ascomycota	Saccharomycetes	Saccharomycetales	Debaryomycetaceae	Candida	Candida dubliniensis
573826|XM_002421171.1 Candida dubliniensis CD36 glucosamine-6-phosphate deaminase, putative (NAG1), partial mRNA	849	86.22	89.16	96.7	112.15	0.91	1e-26	Fungi	Ascomycota	Saccharomycetes	Saccharomycetales	Debaryomycetaceae	Candida	Candida dubliniensis
573826|XM_002421179.1 Candida dubliniensis CD36 glutamate-tRNA ligase, putative (CD36_70040), partial mRNA	2175	66.62	69.75	95.52	143.38	1.48	1e-26	Fungi	Ascomycota	Saccharomycetes	Saccharomycetales	Debaryomycetaceae	Candida	Candida dubliniensis
573826|XM_002421180.1 Candida dubliniensis CD36 sporulation protein, putative (CD36_70050), partial mRNA	1743	98.57	100.52	98.06	99.49	2.07	1e-26	Fungi	Ascomycota	Saccharomycetes	Saccharomycetales	Debaryomycetaceae	Candida	Candida dubliniensis
573826|XM_002421184.1 Candida dubliniensis CD36 DNA-directed RNA polymerase I subunit, putative (CD36_70090), partial mRNA	3501	80.69	81.98	98.43	121.99	3.78	1e-26	Fungi	Ascomycota	Saccharomycetes	Saccharomycetales	Debaryomycetaceae	Candida	Candida dubliniensis
573826|XM_002421186.1 Candida dubliniensis CD36 glutamine-tRNA ligase, putative (CD36_70110), partial mRNA	2400	85.96	95.54	89.97	104.67	2.46	1e-26	Fungi	Ascomycota	Saccharomycetes	Saccharomycetales	Debaryomycetaceae	Candida	Candida dubliniensis
573826|XM_002421188.1 Candida dubliniensis CD36 Paf1 complex subunit, putative (CD36_70130), partial mRNA	3261	97.85	101.56	96.35	98.46	1.83	1e-26	Fungi	Ascomycota	Saccharomycetes	Saccharomycetales	Debaryomycetaceae	Candida	Candida dubliniensis
573826|XM_002421194.1 Candida dubliniensis CD36 SAGA histone acetyltransferase complex subunit, putative (CD36_70190), partial mRNA	798	73.68	74.94	98.33	133.44	1.5	1e-26	Fungi	Ascomycota	Saccharomycetes	Saccharomycetales	Debaryomycetaceae	Candida	Candida dubliniensis
573826|XM_002421197.1 Candida dubliniensis CD36 conserved hypothetical protein (CD36_70220), partial mRNA	2850	83.23	86.63	96.07	115.43	1.02	1e-26	Fungi	Ascomycota	Saccharomycetes	Saccharomycetales	Debaryomycetaceae	Candida	Candida dubliniensis
573826|XM_002421198.1 Candida dubliniensis CD36 amphiphysin-like lipid raft protein, putative (CD36_70230), partial mRNA	795	99.75	101.51	98.27	98.51	1.49	1e-26	Fungi	Ascomycota	Saccharomycetes	Saccharomycetales	Debaryomycetaceae	Candida	Candida dubliniensis
573826|XM_002421203.1 Candida dubliniensis CD36 RNA polymerase-associated protein, putative (CD36_70280), partial mRNA	1053	76.92	81.67	94.19	122.44	1.37	1e-26	Fungi	Ascomycota	Saccharomycetes	Saccharomycetales	Debaryomycetaceae	Candida	Candida dubliniensis
573826|XM_002421206.1 Candida dubliniensis CD36 ferric reductase transmembrane component precursor, putative (CD36_70310), partial mRNA	1815	67.88	73.39	92.49	136.26	2	1e-26	Fungi	Ascomycota	Saccharomycetes	Saccharomycetales	Debaryomycetaceae	Candida	Candida dubliniensis
573826|XM_002421214.1 Candida dubliniensis CD36 conserved hypothetical protein (CD36_70390), partial mRNA	2448	50.57	52.66	96.04	189.91	0.98	1e-26	Fungi	Ascomycota	Saccharomycetes	Saccharomycetales	Debaryomycetaceae	Candida	Candida dubliniensis
573826|XM_002421221.1 Candida dubliniensis CD36 cytoplasmic RNA-binding protein, putative (CD36_70460), partial mRNA	564	97.34	100.35	97	99.65	1	1e-26	Fungi	Ascomycota	Saccharomycetes	Saccharomycetales	Debaryomycetaceae	Candida	Candida dubliniensis
573826|XM_002421224.1 Candida dubliniensis CD36 glucose transporter of the major facilitator superfamily, putative (CD36_70490), partial mRNA	1587	75.49	78.64	95.99	127.16	2.3	1e-26	Fungi	Ascomycota	Saccharomycetes	Saccharomycetales	Debaryomycetaceae	Candida	Candida dubliniensis
573826|XM_002421226.1 Candida dubliniensis CD36 conserved hypothetical mitochondrial protein (CD36_70510), partial mRNA	801	95.26	97.5	97.7	102.56	1.24	1e-26	Fungi	Ascomycota	Saccharomycetes	Saccharomycetales	Debaryomycetaceae	Candida	Candida dubliniensis
573826|XM_002421228.1 Candida dubliniensis CD36 Ca2+-translocating ATPase, putative (PMR1), partial mRNA	2754	60.97	63.18	96.49	158.28	1.13	1e-26	Fungi	Ascomycota	Saccharomycetes	Saccharomycetales	Debaryomycetaceae	Candida	Candida dubliniensis
573826|XM_002421230.1 Candida dubliniensis CD36 importin subunit, putative (CD36_70550), partial mRNA	2916	96.84	101.92	95.02	98.12	1.46	1e-26	Fungi	Ascomycota	Saccharomycetes	Saccharomycetales	Debaryomycetaceae	Candida	Candida dubliniensis
573826|XM_002421231.1 Candida dubliniensis CD36 conserved hypothetical protein (CD36_70560), partial mRNA	1320	89.39	91.59	97.6	109.18	0.92	1e-26	Fungi	Ascomycota	Saccharomycetes	Saccharomycetales	Debaryomycetaceae	Candida	Candida dubliniensis
573826|XM_002421235.1 Candida dubliniensis CD36 cysteine desulfurase, mitochondrial precursor, putative (NFS1), partial mRNA	1467	75.39	79.07	95.34	126.47	1.6	1e-26	Fungi	Ascomycota	Saccharomycetes	Saccharomycetales	Debaryomycetaceae	Candida	Candida dubliniensis
573826|XM_002421236.1 Candida dubliniensis CD36 3-isopropylmalate dehydrogenase, putative (LEU2), partial mRNA	1125	72.53	72.8	99.63	137.36	0.73	1e-26	Fungi	Ascomycota	Saccharomycetes	Saccharomycetales	Debaryomycetaceae	Candida	Candida dubliniensis
573826|XM_002421239.1 Candida dubliniensis CD36 RNA-binding protein, putative (CD36_70640), partial mRNA	798	89.1	100.38	88.76	99.63	1.76	1e-26	Fungi	Ascomycota	Saccharomycetes	Saccharomycetales	Debaryomycetaceae	Candida	Candida dubliniensis
573826|XM_002421241.1 Candida dubliniensis CD36 40S ribosomal protein S28 (RPS28B), partial mRNA	204	75.49	80.39	93.9	124.39	0.8	1e-26	Fungi	Ascomycota	Saccharomycetes	Saccharomycetales	Debaryomycetaceae	Candida	Candida dubliniensis
573826|XM_002421242.1 Candida dubliniensis CD36 subunit of the RNA polymerase II-associated Paf1 complex, putative (CD36_70660), partial mRNA	1659	98.79	101.57	97.27	98.46	1.08	1e-26	Fungi	Ascomycota	Saccharomycetes	Saccharomycetales	Debaryomycetaceae	Candida	Candida dubliniensis
573826|XM_002421244.1 Candida dubliniensis CD36 serine/threonine-protein kinase, putative (CD36_70680), partial mRNA	5499	79.4	82.25	96.53	121.58	1.49	1e-26	Fungi	Ascomycota	Saccharomycetes	Saccharomycetales	Debaryomycetaceae	Candida	Candida dubliniensis
573826|XM_002421246.1 Candida dubliniensis CD36 conserved hypothetical protein (CD36_70710), partial mRNA	882	76.42	79.37	96.29	126	1.3	1e-26	Fungi	Ascomycota	Saccharomycetes	Saccharomycetales	Debaryomycetaceae	Candida	Candida dubliniensis
573826|XM_002421247.1 Candida dubliniensis CD36 cleavage factor II (CF II) component, putative (CD36_70720), partial mRNA	2271	77.59	81.2	95.55	123.16	1.22	1e-26	Fungi	Ascomycota	Saccharomycetes	Saccharomycetales	Debaryomycetaceae	Candida	Candida dubliniensis
573826|XM_002421248.1 Candida dubliniensis CD36 sorting nexin, putative (MVP1), partial mRNA	2118	28.23	28.75	98.19	347.78	0.29	1e-26	Fungi	Ascomycota	Saccharomycetes	Saccharomycetales	Debaryomycetaceae	Candida	Candida dubliniensis
573826|XM_002421257.1 Candida dubliniensis CD36 conserved hypothetical protein (CD36_70820), partial mRNA	2874	48.05	48.61	98.85	205.73	0.67	1e-26	Fungi	Ascomycota	Saccharomycetes	Saccharomycetales	Debaryomycetaceae	Candida	Candida dubliniensis
573826|XM_002421258.1 Candida dubliniensis CD36 cell-type-and pheromone-response-specific transcriptional modulator, putative (CD36_70830), partial mRNA	789	44.23	45.37	97.49	220.39	0.91	1e-26	Fungi	Ascomycota	Saccharomycetes	Saccharomycetales	Debaryomycetaceae	Candida	Candida dubliniensis
573826|XM_002421261.1 Candida dubliniensis CD36 glycogen phosphorylase, putative (CD36_70860), partial mRNA	2703	79.95	82.8	96.56	120.78	2.83	1e-26	Fungi	Ascomycota	Saccharomycetes	Saccharomycetales	Debaryomycetaceae	Candida	Candida dubliniensis
573826|XM_002421266.1 Candida dubliniensis CD36 vaculoar endopolyphosphatase precursor, putative (CD36_70910), partial mRNA	1989	98.79	100.55	98.25	99.45	1.84	1e-26	Fungi	Ascomycota	Saccharomycetes	Saccharomycetales	Debaryomycetaceae	Candida	Candida dubliniensis
573826|XM_002421275.1 Candida dubliniensis CD36 conserved hypothetical protein (CD36_71000), partial mRNA	3222	85.79	87.06	98.54	114.87	1.04	1e-26	Fungi	Ascomycota	Saccharomycetes	Saccharomycetales	Debaryomycetaceae	Candida	Candida dubliniensis
573826|XM_002421281.1 Candida dubliniensis CD36 DEAD-box family ATP-dependent RNA helicase, ribosomal biogenesis, putative (CD36_71060), partial mRNA	2190	76.03	77.63	97.94	128.82	0.78	1e-26	Fungi	Ascomycota	Saccharomycetes	Saccharomycetales	Debaryomycetaceae	Candida	Candida dubliniensis
573826|XM_002421285.1 Candida dubliniensis CD36 WD repeat protein (G-beta like protein) involved in translation regulation, putative (CD36_71100), partial mRNA	954	74.32	78.09	95.17	128.05	1.75	1e-26	Fungi	Ascomycota	Saccharomycetes	Saccharomycetales	Debaryomycetaceae	Candida	Candida dubliniensis
573826|XM_002421303.1 Candida dubliniensis CD36 subunit of the core complex of translation initiation factor 3 (eIF3), putative (CD36_71280), partial mRNA	2277	60.17	66.58	90.37	150.2	1.02	1e-26	Fungi	Ascomycota	Saccharomycetes	Saccharomycetales	Debaryomycetaceae	Candida	Candida dubliniensis
573826|XM_002421310.1 Candida dubliniensis CD36 multidrug efflux transporter, putative (CD36_71360), partial mRNA	1830	77.98	80.77	96.55	123.82	0.81	1e-26	Fungi	Ascomycota	Saccharomycetes	Saccharomycetales	Debaryomycetaceae	Candida	Candida dubliniensis
573826|XM_002421312.1 Candida dubliniensis CD36 cellular morphogenesis/bud emergence/cytoskeleton organization Rho GTPase activating protein (RhoGAP), putative (CD36_71380), partial mRNA	6606	80.71	84.92	95.04	117.75	1.24	1e-26	Fungi	Ascomycota	Saccharomycetes	Saccharomycetales	Debaryomycetaceae	Candida	Candida dubliniensis
573826|XM_002421315.1 Candida dubliniensis CD36 DNA repair protein, putative (CD36_71410), partial mRNA	3387	83.82	93.86	89.3	106.54	1.72	1e-26	Fungi	Ascomycota	Saccharomycetes	Saccharomycetales	Debaryomycetaceae	Candida	Candida dubliniensis
573826|XM_002421321.1 Candida dubliniensis CD36 dihydrolipoamide acetyltransferase component of pyruvate dehydrogenase complex, putative (CD36_71470), partial mRNA	1431	82.25	86.93	94.61	115.03	2.59	1e-26	Fungi	Ascomycota	Saccharomycetes	Saccharomycetales	Debaryomycetaceae	Candida	Candida dubliniensis
573826|XM_002421322.1 Candida dubliniensis CD36 tau subunit of RNA polymerase III transcription initiation factor complex (TFIIIC), putative (CD36_71490), partial mRNA	1428	90.48	95.17	95.07	105.08	1.98	1e-26	Fungi	Ascomycota	Saccharomycetes	Saccharomycetales	Debaryomycetaceae	Candida	Candida dubliniensis
573826|XM_002421335.1 Candida dubliniensis CD36 60S ribosomal protein L5 (CD36_71620), partial mRNA	897	55.18	61.98	89.03	161.33	1.28	1e-26	Fungi	Ascomycota	Saccharomycetes	Saccharomycetales	Debaryomycetaceae	Candida	Candida dubliniensis
573826|XM_002421358.1 Candida dubliniensis CD36 ATP-dependent molecular chaperone, HSP90 family, putative (CD36_71850), partial mRNA	2136	81.46	84.93	95.92	117.75	2.42	1e-26	Fungi	Ascomycota	Saccharomycetes	Saccharomycetales	Debaryomycetaceae	Candida	Candida dubliniensis
573826|XM_002421359.1 Candida dubliniensis CD36 homeobox-containing transcription factor, putative (CD36_71860), partial mRNA	1074	80.35	81.94	98.07	122.05	1.55	1e-26	Fungi	Ascomycota	Saccharomycetes	Saccharomycetales	Debaryomycetaceae	Candida	Candida dubliniensis
573826|XM_002421365.1 Candida dubliniensis CD36 methionine aminopeptidase, putative (CD36_71920), partial mRNA	1170	93.25	100.09	93.17	99.91	1.3	1e-26	Fungi	Ascomycota	Saccharomycetes	Saccharomycetales	Debaryomycetaceae	Candida	Candida dubliniensis
573826|XM_002421366.1 Candida dubliniensis CD36 histone deacetylase complex subunit, putative (CD36_71930), partial mRNA	2058	68.76	71.28	96.46	140.29	1.29	1e-26	Fungi	Ascomycota	Saccharomycetes	Saccharomycetales	Debaryomycetaceae	Candida	Candida dubliniensis
573826|XM_002421367.1 Candida dubliniensis CD36 large-subunit ribosomal protein, mitochondrial precursor, putative (CD36_71940), partial mRNA	462	48.92	49.13	99.56	203.52	0.98	1e-26	Fungi	Ascomycota	Saccharomycetes	Saccharomycetales	Debaryomycetaceae	Candida	Candida dubliniensis
573826|XM_002421372.1 Candida dubliniensis CD36 uncharacterized protein IWR1 (Interacts With RNA polymerase II) homologue, putative (CD36_71990), partial mRNA	1017	80.83	83.28	97.05	120.07	0.85	1e-26	Fungi	Ascomycota	Saccharomycetes	Saccharomycetales	Debaryomycetaceae	Candida	Candida dubliniensis
573826|XM_002421394.1 Candida dubliniensis CD36 conserved hypothetical protein (CD36_72210), partial mRNA	789	63.24	64.01	98.81	156.24	0.64	1e-26	Fungi	Ascomycota	Saccharomycetes	Saccharomycetales	Debaryomycetaceae	Candida	Candida dubliniensis
573826|XM_002421396.1 Candida dubliniensis CD36 AAA-family ATPase, peroxisome biogenesis protein, putative (CD36_72230), partial mRNA	3288	74.88	77.4	96.74	129.19	1.17	1e-26	Fungi	Ascomycota	Saccharomycetes	Saccharomycetales	Debaryomycetaceae	Candida	Candida dubliniensis
573826|XM_002421410.1 Candida dubliniensis CD36 mitochondrial import receptor subunit, putative (CD36_72370), partial mRNA	453	95.81	99.78	96.02	100.22	1	1e-26	Fungi	Ascomycota	Saccharomycetes	Saccharomycetales	Debaryomycetaceae	Candida	Candida dubliniensis
573826|XM_002421414.1 Candida dubliniensis CD36 nucleocytoplasmic trafficking regulator of macromolecules, putative (CD36_72430), partial mRNA	1476	55.35	56.64	97.73	176.56	0.87	1e-26	Fungi	Ascomycota	Saccharomycetes	Saccharomycetales	Debaryomycetaceae	Candida	Candida dubliniensis
573826|XM_002421415.1 Candida dubliniensis CD36 DNA polymerase III, putative (POL3), partial mRNA	3123	72.85	75.63	96.32	132.22	2.07	1e-26	Fungi	Ascomycota	Saccharomycetes	Saccharomycetales	Debaryomycetaceae	Candida	Candida dubliniensis
573826|XM_002421417.1 Candida dubliniensis CD36 histidine kinase, putative (CD36_72480), partial mRNA	3213	63.55	65.95	96.37	151.63	1	1e-26	Fungi	Ascomycota	Saccharomycetes	Saccharomycetales	Debaryomycetaceae	Candida	Candida dubliniensis
573826|XM_002421418.1 Candida dubliniensis CD36 mitochondrial peroxiredoxin, putative (CD36_72490), partial mRNA	672	79.76	84.82	94.04	117.89	2.54	1e-26	Fungi	Ascomycota	Saccharomycetes	Saccharomycetales	Debaryomycetaceae	Candida	Candida dubliniensis
573826|XM_002421423.1 Candida dubliniensis CD36 ER/nuclear-envelope ubiquitin-protein ligase, putative (CD36_72540), partial mRNA	3462	79.69	83.33	95.63	120	2.76	1e-26	Fungi	Ascomycota	Saccharomycetes	Saccharomycetales	Debaryomycetaceae	Candida	Candida dubliniensis
573826|XM_002421426.1 Candida dubliniensis CD36 ATPase involved in Na+ efflux, putative (CD36_72570), partial mRNA	2916	69.24	73.32	94.43	136.39	1.86	1e-26	Fungi	Ascomycota	Saccharomycetes	Saccharomycetales	Debaryomycetaceae	Candida	Candida dubliniensis
573826|XM_002421430.1 Candida dubliniensis CD36 HSK1 kinase regulatory subunit, putative (CD36_72610), partial mRNA	1497	80.09	82.97	96.54	120.53	1.06	1e-26	Fungi	Ascomycota	Saccharomycetes	Saccharomycetales	Debaryomycetaceae	Candida	Candida dubliniensis
573826|XM_002421434.1 Candida dubliniensis CD36 MAPKKK serine/threonine-protein kinase, putative (CD36_72650), partial mRNA	4203	81.73	84.06	97.23	118.96	1.06	1e-26	Fungi	Ascomycota	Saccharomycetes	Saccharomycetales	Debaryomycetaceae	Candida	Candida dubliniensis
573826|XM_002421442.1 Candida dubliniensis CD36 adenylate cyclase, putative (CYR1; CDC35), partial mRNA	5073	81.71	86.24	94.74	115.95	1.15	1e-26	Fungi	Ascomycota	Saccharomycetes	Saccharomycetales	Debaryomycetaceae	Candida	Candida dubliniensis
573826|XM_002421443.1 Candida dubliniensis CD36 conserved hypothetical protein (CD36_72740), partial mRNA	1845	98.1	98.1	100	101.93	0.98	1e-26	Fungi	Ascomycota	Saccharomycetes	Saccharomycetales	Debaryomycetaceae	Candida	Candida dubliniensis
573826|XM_002421452.1 Candida dubliniensis CD36 CTA2 subfamily 1 protein 5 orthologue, putative (CD36_72860), partial mRNA	963	93.67	94.08	99.56	106.29	0.94	1e-26	Fungi	Ascomycota	Saccharomycetes	Saccharomycetales	Debaryomycetaceae	Candida	Candida dubliniensis
573826|XM_002421454.1 Candida dubliniensis CD36 fungal zinc cluster transcription factor, putative (CD36_72880), partial mRNA	3354	79.82	82.56	96.68	121.13	1.06	1e-26	Fungi	Ascomycota	Saccharomycetes	Saccharomycetales	Debaryomycetaceae	Candida	Candida dubliniensis
573826|XM_002421456.1 Candida dubliniensis CD36 protein disulfide-isomerase precursor, putative (CD36_72900), partial mRNA	1683	82.59	85.98	96.06	116.31	1.04	1e-26	Fungi	Ascomycota	Saccharomycetes	Saccharomycetales	Debaryomycetaceae	Candida	Candida dubliniensis
573826|XM_002421460.1 Candida dubliniensis CD36 cell wall protein, putative (CD36_72940), partial mRNA	6342	55.98	56.95	98.28	175.58	0.64	1e-26	Fungi	Ascomycota	Saccharomycetes	Saccharomycetales	Debaryomycetaceae	Candida	Candida dubliniensis
573826|XM_002421461.1 Candida dubliniensis CD36 lipase precursor, putative (LIP4), partial mRNA	1383	77.01	81.13	94.92	123.26	1.34	1e-26	Fungi	Ascomycota	Saccharomycetes	Saccharomycetales	Debaryomycetaceae	Candida	Candida dubliniensis
573826|XM_002421467.1 Candida dubliniensis CD36 carboxypeptidase yscY, putative (CD36_73010), partial mRNA	1629	56.41	60.04	93.97	166.56	0.92	1e-26	Fungi	Ascomycota	Saccharomycetes	Saccharomycetales	Debaryomycetaceae	Candida	Candida dubliniensis
573826|XM_002421471.1 Candida dubliniensis CD36 DEAD-box ATP-dependent RNA helicase, putative (CD36_73050), partial mRNA	3207	97.41	99.91	97.5	100.09	2.03	1e-26	Fungi	Ascomycota	Saccharomycetes	Saccharomycetales	Debaryomycetaceae	Candida	Candida dubliniensis
573826|XM_002421473.1 Candida dubliniensis CD36 membrane transporter, putative (CD36_73070), partial mRNA	1698	77.74	78.5	99.02	127.38	0.81	1e-26	Fungi	Ascomycota	Saccharomycetes	Saccharomycetales	Debaryomycetaceae	Candida	Candida dubliniensis
573826|XM_002421474.1 Candida dubliniensis CD36 membrane transporter, putative (CD36_73080), partial mRNA	1656	59.12	61.23	96.55	163.31	0.9	1e-26	Fungi	Ascomycota	Saccharomycetes	Saccharomycetales	Debaryomycetaceae	Candida	Candida dubliniensis
573826|XM_002421478.1 Candida dubliniensis CD36 guanyl nucleotide exchange factor, putative (CD36_73140), partial mRNA	3147	93.01	94.95	97.96	105.32	2.91	1e-26	Fungi	Ascomycota	Saccharomycetes	Saccharomycetales	Debaryomycetaceae	Candida	Candida dubliniensis
573826|XM_002421479.1 Candida dubliniensis CD36 vesicular trafficking Rab GTPase-activating protein, putative (CD36_73150), partial mRNA	2304	88.37	92.49	95.54	108.12	1.63	1e-26	Fungi	Ascomycota	Saccharomycetes	Saccharomycetales	Debaryomycetaceae	Candida	Candida dubliniensis
573826|XM_002421485.1 Candida dubliniensis CD36 conserved hypothetical protein (CD36_73210), partial mRNA	948	80.91	86.6	93.42	115.47	1.64	1e-26	Fungi	Ascomycota	Saccharomycetes	Saccharomycetales	Debaryomycetaceae	Candida	Candida dubliniensis
573826|XM_002421490.1 Candida dubliniensis CD36 proline--trna ligase, putative (CD36_73280), partial mRNA	2067	91.34	95.21	95.93	105.03	2.53	1e-26	Fungi	Ascomycota	Saccharomycetes	Saccharomycetales	Debaryomycetaceae	Candida	Candida dubliniensis
573826|XM_002421494.1 Candida dubliniensis CD36 histone acetyltransferase (CD36_73320), partial mRNA	1947	82.18	82.18	100	121.69	0.84	1e-26	Fungi	Ascomycota	Saccharomycetes	Saccharomycetales	Debaryomycetaceae	Candida	Candida dubliniensis
573826|XM_002421516.1 Candida dubliniensis CD36 intranuclear transport/DNA replication mediator, putative (CD36_73540), partial mRNA	2139	56.76	59.7	95.07	167.5	1.15	1e-26	Fungi	Ascomycota	Saccharomycetes	Saccharomycetales	Debaryomycetaceae	Candida	Candida dubliniensis
573826|XM_002421522.1 Candida dubliniensis CD36 60S acidic ribosomal protein P1 (CD36_73600), partial mRNA	327	93.58	96.64	96.84	103.48	1.91	1e-26	Fungi	Ascomycota	Saccharomycetes	Saccharomycetales	Debaryomycetaceae	Candida	Candida dubliniensis
573826|XM_002421547.1 Candida dubliniensis CD36 fatty acid activator 2, putative (CD36_73850), partial mRNA	2241	37.48	39.13	95.78	255.53	0.85	1e-26	Fungi	Ascomycota	Saccharomycetes	Saccharomycetales	Debaryomycetaceae	Candida	Candida dubliniensis
573826|XM_002421556.1 Candida dubliniensis CD36 S-adenosylmethionine-dependent methyltransferase, putative (CMT1), partial mRNA	753	99.2	99.34	99.87	100.67	1.22	1e-26	Fungi	Ascomycota	Saccharomycetes	Saccharomycetales	Debaryomycetaceae	Candida	Candida dubliniensis
573826|XM_002421558.1 Candida dubliniensis CD36 transcription elongation, nucleosome (dis)assembly factor, putative (CD36_73960), partial mRNA	4212	34.9	35.54	98.2	281.36	0.94	1e-26	Fungi	Ascomycota	Saccharomycetes	Saccharomycetales	Debaryomycetaceae	Candida	Candida dubliniensis
573826|XM_002421569.1 Candida dubliniensis CD36 C-1-tetrahydrofolate synthase, cytoplasmic, putative (EC 6.3.4.3) (CD36_25100), partial mRNA	2943	39.28	41.49	94.68	241.03	1	1e-26	Fungi	Ascomycota	Saccharomycetes	Saccharomycetales	Debaryomycetaceae	Candida	Candida dubliniensis
573826|XM_002421580.1 Candida dubliniensis CD36 beta-n-acetylglucosaminidase, putative (CD36_25210), partial mRNA	2883	95.8	97.5	98.26	102.56	1.04	1e-26	Fungi	Ascomycota	Saccharomycetes	Saccharomycetales	Debaryomycetaceae	Candida	Candida dubliniensis
573826|XM_002421581.1 Candida dubliniensis CD36 phosphoenolpyruvate carboxykinase, putative (PCK1), partial mRNA	1662	73.71	74.73	98.63	133.82	1.81	1e-26	Fungi	Ascomycota	Saccharomycetes	Saccharomycetales	Debaryomycetaceae	Candida	Candida dubliniensis
573826|XM_002421584.1 Candida dubliniensis CD36 nuclear pore protein, putative (CD36_25270), partial mRNA	5550	99.19	101.41	97.81	98.61	2.31	1e-26	Fungi	Ascomycota	Saccharomycetes	Saccharomycetales	Debaryomycetaceae	Candida	Candida dubliniensis
573826|XM_002421587.1 Candida dubliniensis CD36 protein kinase Kin1 homologue, putative (CD36_25300), partial mRNA	3633	69.89	70.88	98.6	141.09	0.75	1e-26	Fungi	Ascomycota	Saccharomycetes	Saccharomycetales	Debaryomycetaceae	Candida	Candida dubliniensis
573826|XM_002421593.1 Candida dubliniensis CD36 nucleosome assembly protein, putative (CD36_25370), partial mRNA	1386	56.28	58.01	97.01	172.39	0.58	1e-26	Fungi	Ascomycota	Saccharomycetes	Saccharomycetales	Debaryomycetaceae	Candida	Candida dubliniensis
573826|XM_002421602.1 Candida dubliniensis CD36 3-isopropylmalate dehydratase, putative (LEU1), partial mRNA	2451	95.1	95.84	99.23	104.34	2.06	1e-26	Fungi	Ascomycota	Saccharomycetes	Saccharomycetales	Debaryomycetaceae	Candida	Candida dubliniensis
573826|XM_002421603.1 Candida dubliniensis CD36 conserved hypothetical protein (CD36_25510), partial mRNA	2574	96.35	99.07	97.25	100.94	1.24	1e-26	Fungi	Ascomycota	Saccharomycetes	Saccharomycetales	Debaryomycetaceae	Candida	Candida dubliniensis
573826|XM_002421606.1 Candida dubliniensis CD36 ESA1-associated factor, putative (CD36_25540), partial mRNA	1935	81.14	82.17	98.74	121.7	1.06	1e-26	Fungi	Ascomycota	Saccharomycetes	Saccharomycetales	Debaryomycetaceae	Candida	Candida dubliniensis
573826|XM_002421618.1 Candida dubliniensis CD36 neutral trehalase, putative (NTC1), partial mRNA	2709	95.87	96.83	99.01	103.28	5.62	1e-26	Fungi	Ascomycota	Saccharomycetes	Saccharomycetales	Debaryomycetaceae	Candida	Candida dubliniensis
573826|XM_002421626.1 Candida dubliniensis CD36 acetyl-CoA carboxylase, putative (CD36_25740), partial mRNA	6687	89.77	91.51	98.1	109.28	3.69	1e-26	Fungi	Ascomycota	Saccharomycetes	Saccharomycetales	Debaryomycetaceae	Candida	Candida dubliniensis
573826|XM_002421628.1 Candida dubliniensis CD36 cerevisin precursor, putative (CD36_25760), partial mRNA	1266	43.68	47.24	92.47	211.71	0.88	1e-26	Fungi	Ascomycota	Saccharomycetes	Saccharomycetales	Debaryomycetaceae	Candida	Candida dubliniensis
573826|XM_002421637.1 Candida dubliniensis CD36 glycogen [starch] synthase, putative (CD36_25850), partial mRNA	1986	70.9	74.67	94.94	133.92	1.13	1e-26	Fungi	Ascomycota	Saccharomycetes	Saccharomycetales	Debaryomycetaceae	Candida	Candida dubliniensis
573826|XM_002421638.1 Candida dubliniensis CD36 U3 small nucleolar RNA-associated protein, putative (CD36_25860), partial mRNA	2781	80.8	82.2	98.29	121.65	2.24	1e-26	Fungi	Ascomycota	Saccharomycetes	Saccharomycetales	Debaryomycetaceae	Candida	Candida dubliniensis
573826|XM_002421662.1 Candida dubliniensis CD36 signal recognition particle (SRP) subunit, piutative (CD36_26110), partial mRNA	1704	95.19	99.35	95.81	100.65	1.96	1e-26	Fungi	Ascomycota	Saccharomycetes	Saccharomycetales	Debaryomycetaceae	Candida	Candida dubliniensis
573826|XM_002421663.1 Candida dubliniensis CD36 transcription initiation factor TFIID subunit, putative (CD36_26120), partial mRNA	726	90.08	91.46	98.49	109.34	1.6	1e-26	Fungi	Ascomycota	Saccharomycetes	Saccharomycetales	Debaryomycetaceae	Candida	Candida dubliniensis
573826|XM_002421667.1 Candida dubliniensis CD36 ubiquitin fusion degradation protein, putative (CD36_26160), partial mRNA	5172	68.06	70.67	96.31	141.5	1.47	1e-26	Fungi	Ascomycota	Saccharomycetes	Saccharomycetales	Debaryomycetaceae	Candida	Candida dubliniensis
573826|XM_002421675.1 Candida dubliniensis CD36 protein Beb1, putative (CD36_26250), partial mRNA	3336	70.32	71.28	98.65	140.29	0.9	1e-26	Fungi	Ascomycota	Saccharomycetes	Saccharomycetales	Debaryomycetaceae	Candida	Candida dubliniensis
573826|XM_002421681.1 Candida dubliniensis CD36 ATP synthase gamma chain, mitochondrial precursor (CD36_26320), partial mRNA	888	98.54	100.45	98.09	99.55	1.64	1e-26	Fungi	Ascomycota	Saccharomycetes	Saccharomycetales	Debaryomycetaceae	Candida	Candida dubliniensis
573826|XM_002421683.1 Candida dubliniensis CD36 arginine-specific carbamoyl-phosphate synthetase ammonia chain, putative (CD36_26340), partial mRNA	3444	80.55	84.55	95.26	118.27	1.16	1e-26	Fungi	Ascomycota	Saccharomycetes	Saccharomycetales	Debaryomycetaceae	Candida	Candida dubliniensis
573826|XM_002421694.1 Candida dubliniensis CD36 37 kDa cell surface protein, putative (CSP37), partial mRNA	966	45.55	47.41	96.07	210.92	0.97	1e-26	Fungi	Ascomycota	Saccharomycetes	Saccharomycetales	Debaryomycetaceae	Candida	Candida dubliniensis
573826|XM_002421697.1 Candida dubliniensis CD36 RNA-binding protein, putative (CD36_26480), partial mRNA	2481	60.82	61.83	98.37	161.73	0.62	1e-26	Fungi	Ascomycota	Saccharomycetes	Saccharomycetales	Debaryomycetaceae	Candida	Candida dubliniensis
573826|XM_002421698.1 Candida dubliniensis CD36 protein phosphatase, putative (CD36_26490), partial mRNA	1716	85.26	91.72	92.95	109.02	1.14	1e-26	Fungi	Ascomycota	Saccharomycetes	Saccharomycetales	Debaryomycetaceae	Candida	Candida dubliniensis
573826|XM_002421706.1 Candida dubliniensis CD36 UBX domain-containing protein, putative (CD36_26570), partial mRNA	1137	92	94.28	97.57	106.06	1.86	1e-26	Fungi	Ascomycota	Saccharomycetes	Saccharomycetales	Debaryomycetaceae	Candida	Candida dubliniensis
573826|XM_002421707.1 Candida dubliniensis CD36 cobalamin-independent methionine synthase, putative (CD36_26580), partial mRNA	2310	85.54	92.12	92.86	108.55	2.8	1e-26	Fungi	Ascomycota	Saccharomycetes	Saccharomycetales	Debaryomycetaceae	Candida	Candida dubliniensis
573826|XM_002421711.1 Candida dubliniensis CD36 cell division control protein 4 homologue, putative (CD36_26650), partial mRNA	2322	86.61	90.01	96.22	111.1	1.22	1e-26	Fungi	Ascomycota	Saccharomycetes	Saccharomycetales	Debaryomycetaceae	Candida	Candida dubliniensis
573826|XM_002421712.1 Candida dubliniensis CD36 cytosolic leucyl-tRNA synthetase, putative (CDC60), partial mRNA	3294	99.48	102.19	97.36	97.86	2.12	1e-26	Fungi	Ascomycota	Saccharomycetes	Saccharomycetales	Debaryomycetaceae	Candida	Candida dubliniensis
573826|XM_002421716.1 Candida dubliniensis CD36 WW domain-containing protein, putative (CD36_26730), partial mRNA	699	69.81	78.68	88.73	127.09	1.27	1e-26	Fungi	Ascomycota	Saccharomycetes	Saccharomycetales	Debaryomycetaceae	Candida	Candida dubliniensis
573826|XM_002421717.1 Candida dubliniensis CD36 NADH dehydrogenase, putative (CD36_26760), partial mRNA	420	80.71	86.9	92.88	115.07	1.61	1e-26	Fungi	Ascomycota	Saccharomycetes	Saccharomycetales	Debaryomycetaceae	Candida	Candida dubliniensis
573826|XM_002421720.1 Candida dubliniensis CD36 hypothetical membrane protein (CD36_26790), partial mRNA	2724	92.58	96	96.44	104.17	1.07	1e-26	Fungi	Ascomycota	Saccharomycetes	Saccharomycetales	Debaryomycetaceae	Candida	Candida dubliniensis
573826|XM_002421723.1 Candida dubliniensis CD36 NAD-dependent deacetylase, putative (CD36_26820), partial mRNA	1008	86.9	91.77	94.7	108.97	1.53	1e-26	Fungi	Ascomycota	Saccharomycetes	Saccharomycetales	Debaryomycetaceae	Candida	Candida dubliniensis
573826|XM_002421727.1 Candida dubliniensis CD36 5 aminolevulinic acid synthase, putative (CD36_26880), partial mRNA	1695	97.29	102.36	95.04	97.69	2.65	1e-26	Fungi	Ascomycota	Saccharomycetes	Saccharomycetales	Debaryomycetaceae	Candida	Candida dubliniensis
573826|XM_002421729.1 Candida dubliniensis CD36 mitochondrial ornithine carrier protein, putative (CD36_26900), partial mRNA	855	73.22	75.32	97.2	132.76	0.75	1e-26	Fungi	Ascomycota	Saccharomycetes	Saccharomycetales	Debaryomycetaceae	Candida	Candida dubliniensis
573826|XM_002421744.1 Candida dubliniensis CD36 ATP-dependent permease, putative (MDL1), partial mRNA	2055	67.49	70.22	96.12	142.41	1.25	1e-26	Fungi	Ascomycota	Saccharomycetes	Saccharomycetales	Debaryomycetaceae	Candida	Candida dubliniensis
573826|XM_002421750.1 Candida dubliniensis CD36 serine/threonine-protein kinase, putative (CD36_27170), partial mRNA	3009	91.86	93.79	97.94	106.63	0.94	1e-26	Fungi	Ascomycota	Saccharomycetes	Saccharomycetales	Debaryomycetaceae	Candida	Candida dubliniensis
573826|XM_002421762.1 Candida dubliniensis CD36 isocitrate dehydrogenase, putative (CD36_27320), partial mRNA	1239	65.86	67.55	97.49	148.03	0.9	1e-26	Fungi	Ascomycota	Saccharomycetes	Saccharomycetales	Debaryomycetaceae	Candida	Candida dubliniensis
573826|XM_002421765.1 Candida dubliniensis CD36 conserved hypothetical protein (CD36_27350), partial mRNA	2631	47.85	50.02	95.67	199.92	0.98	1e-26	Fungi	Ascomycota	Saccharomycetes	Saccharomycetales	Debaryomycetaceae	Candida	Candida dubliniensis
573826|XM_002421770.1 Candida dubliniensis CD36 oligopeptide transporter, putative (OPT4), partial mRNA	2715	29.72	30.68	96.88	325.93	0.95	1e-26	Fungi	Ascomycota	Saccharomycetes	Saccharomycetales	Debaryomycetaceae	Candida	Candida dubliniensis
573826|XM_002421772.1 Candida dubliniensis CD36 transcription factor with zinc finger DNA-binding motif, putative (CD36_27450), partial mRNA	3300	65.42	67.82	96.47	147.45	0.68	1e-26	Fungi	Ascomycota	Saccharomycetes	Saccharomycetales	Debaryomycetaceae	Candida	Candida dubliniensis
573826|XM_002421774.1 Candida dubliniensis CD36 ATP-dependent RNA helicase, putative (CD36_27480), partial mRNA	1674	93.13	97.37	95.64	102.7	1.71	1e-26	Fungi	Ascomycota	Saccharomycetes	Saccharomycetales	Debaryomycetaceae	Candida	Candida dubliniensis
573826|XM_002421782.1 Candida dubliniensis CD36 nuclear pore protein, putative (CD36_27580), partial mRNA	1851	35.55	35.87	99.1	278.77	0.36	1e-26	Fungi	Ascomycota	Saccharomycetes	Saccharomycetales	Debaryomycetaceae	Candida	Candida dubliniensis
573826|XM_002421786.1 Candida dubliniensis CD36 heme-dependent repression factor, putative (CD36_27640), partial mRNA	1953	67.28	70.97	94.81	140.91	0.98	1e-26	Fungi	Ascomycota	Saccharomycetes	Saccharomycetales	Debaryomycetaceae	Candida	Candida dubliniensis
573826|XM_002421788.1 Candida dubliniensis CD36 conserved hypothetical protein (CD36_27680), partial mRNA	1278	66.98	67.45	99.3	148.26	0.67	1e-26	Fungi	Ascomycota	Saccharomycetes	Saccharomycetales	Debaryomycetaceae	Candida	Candida dubliniensis
573826|XM_002421792.1 Candida dubliniensis CD36 ribosomal RNA-processing protein, putative (CD36_27740), partial mRNA	1620	50.74	53.33	95.14	187.5	1.67	1e-26	Fungi	Ascomycota	Saccharomycetes	Saccharomycetales	Debaryomycetaceae	Candida	Candida dubliniensis
573826|XM_002421802.1 Candida dubliniensis CD36 glucose phosphomutase, putative (CD36_27900), partial mRNA	1683	61.32	62.39	98.29	160.29	0.98	1e-26	Fungi	Ascomycota	Saccharomycetes	Saccharomycetales	Debaryomycetaceae	Candida	Candida dubliniensis
573826|XM_002421809.1 Candida dubliniensis CD36 autophagy-related protein, putative (CD36_27980), partial mRNA	2265	73.02	73.64	99.16	135.79	0.88	1e-26	Fungi	Ascomycota	Saccharomycetes	Saccharomycetales	Debaryomycetaceae	Candida	Candida dubliniensis
573826|XM_002421810.1 Candida dubliniensis CD36 aquaporin water channel, putative (CD36_27990), partial mRNA	822	94.4	98.42	95.92	101.61	1.52	1e-26	Fungi	Ascomycota	Saccharomycetes	Saccharomycetales	Debaryomycetaceae	Candida	Candida dubliniensis
573826|XM_002421813.1 Candida dubliniensis CD36 conserved hypothetical protein (CD36_28020), partial mRNA	579	99.48	103.28	96.32	96.82	2.24	1e-26	Fungi	Ascomycota	Saccharomycetes	Saccharomycetales	Debaryomycetaceae	Candida	Candida dubliniensis
573826|XM_002421819.1 Candida dubliniensis CD36 mitochondrial FAD-linked sulfhydryl oxidase, putative (CD36_28100), partial mRNA	549	67.94	67.94	100	147.18	0.68	1e-26	Fungi	Ascomycota	Saccharomycetes	Saccharomycetales	Debaryomycetaceae	Candida	Candida dubliniensis
573826|XM_002421821.1 Candida dubliniensis CD36 60S ribosomal protein L28 (CD36_28120), partial mRNA	450	99.78	101.33	98.46	98.68	2.54	1e-26	Fungi	Ascomycota	Saccharomycetes	Saccharomycetales	Debaryomycetaceae	Candida	Candida dubliniensis
573826|XM_002421824.1 Candida dubliniensis CD36 amino acyl-tRNA synthetase complex component, putative (CD36_28170), partial mRNA	1113	91.55	98.29	93.14	101.74	1.32	1e-26	Fungi	Ascomycota	Saccharomycetes	Saccharomycetales	Debaryomycetaceae	Candida	Candida dubliniensis
573826|XM_002421844.1 Candida dubliniensis CD36 Major Facilitator Superfamily (MFS) transporter protein, putative (CD36_28410), partial mRNA	1506	47.14	49.4	95.43	202.42	0.9	1e-26	Fungi	Ascomycota	Saccharomycetes	Saccharomycetales	Debaryomycetaceae	Candida	Candida dubliniensis
573826|XM_002421850.1 Candida dubliniensis CD36 C2HC5 finger protein, putative (CD36_28480), partial mRNA	1074	73.37	77.75	94.37	128.62	1.02	1e-26	Fungi	Ascomycota	Saccharomycetes	Saccharomycetales	Debaryomycetaceae	Candida	Candida dubliniensis
573826|XM_002421857.1 Candida dubliniensis CD36 isoleucyl-tRNA synthetase, mitochondrial, putative (CD36_28550), partial mRNA	2922	89.87	95.11	94.49	105.15	1.18	1e-26	Fungi	Ascomycota	Saccharomycetes	Saccharomycetales	Debaryomycetaceae	Candida	Candida dubliniensis
573826|XM_002421858.1 Candida dubliniensis CD36 conserved hypothetical protein (CD36_28560), partial mRNA	939	82.11	85.84	95.66	116.5	1.5	1e-26	Fungi	Ascomycota	Saccharomycetes	Saccharomycetales	Debaryomycetaceae	Candida	Candida dubliniensis
573826|XM_002421864.1 Candida dubliniensis CD36 conserved hypothetical protein (CD36_28630), partial mRNA	816	57.6	61.89	93.07	161.58	1.21	1e-26	Fungi	Ascomycota	Saccharomycetes	Saccharomycetales	Debaryomycetaceae	Candida	Candida dubliniensis
573826|XM_002421867.1 Candida dubliniensis CD36 mitochondrial protein, putative (CD36_28660), partial mRNA	1695	83.95	86.08	97.53	116.18	1.12	1e-26	Fungi	Ascomycota	Saccharomycetes	Saccharomycetales	Debaryomycetaceae	Candida	Candida dubliniensis
573826|XM_002421868.1 Candida dubliniensis CD36 actin-interacting protein, putative (CD36_28670), partial mRNA	1842	56.03	56.46	99.23	177.12	0.75	1e-26	Fungi	Ascomycota	Saccharomycetes	Saccharomycetales	Debaryomycetaceae	Candida	Candida dubliniensis
573826|XM_002421870.1 Candida dubliniensis CD36 citrate synthase, mitochondrial precursor, putative (CD36_28700), partial mRNA	1404	98.93	106.84	92.6	93.6	1.79	1e-26	Fungi	Ascomycota	Saccharomycetes	Saccharomycetales	Debaryomycetaceae	Candida	Candida dubliniensis
573826|XM_002421878.1 Candida dubliniensis CD36 polyphosphate synthetase, putative (CD36_28810), partial mRNA	2421	74.47	76.79	96.99	130.23	1.61	1e-26	Fungi	Ascomycota	Saccharomycetes	Saccharomycetales	Debaryomycetaceae	Candida	Candida dubliniensis
573826|XM_002421880.1 Candida dubliniensis CD36 mitochondrial membrane-spanning ATPase, putative (CD36_28840), partial mRNA	1110	85.5	86.22	99.16	115.99	1.05	1e-26	Fungi	Ascomycota	Saccharomycetes	Saccharomycetales	Debaryomycetaceae	Candida	Candida dubliniensis
573826|XM_002421881.1 Candida dubliniensis CD36 suppressor of glycerol defect protein, putative (CD36_28850), partial mRNA	3048	77.03	78.64	97.96	127.16	1.13	1e-26	Fungi	Ascomycota	Saccharomycetes	Saccharomycetales	Debaryomycetaceae	Candida	Candida dubliniensis
573826|XM_002421888.1 Candida dubliniensis CD36 transaldolase, putative (CD36_28930), partial mRNA	972	73.46	75	97.94	133.33	1.5	1e-26	Fungi	Ascomycota	Saccharomycetes	Saccharomycetales	Debaryomycetaceae	Candida	Candida dubliniensis
573826|XM_002421893.1 Candida dubliniensis CD36 40S ribosomal protein S30 (CD36_28980), partial mRNA	192	90.62	105.21	86.14	95.05	4.12	1e-26	Fungi	Ascomycota	Saccharomycetes	Saccharomycetales	Debaryomycetaceae	Candida	Candida dubliniensis
573826|XM_002421902.1 Candida dubliniensis CD36 conserved hypothetical protein (CD36_29110), partial mRNA	1680	74.35	77.2	96.3	129.53	0.85	1e-26	Fungi	Ascomycota	Saccharomycetes	Saccharomycetales	Debaryomycetaceae	Candida	Candida dubliniensis
573826|XM_002421912.1 Candida dubliniensis CD36 conserved hypothetical protein (CD36_29220), partial mRNA	1251	50.76	53.8	94.35	185.88	1.05	1e-26	Fungi	Ascomycota	Saccharomycetes	Saccharomycetales	Debaryomycetaceae	Candida	Candida dubliniensis
573826|XM_002421915.1 Candida dubliniensis CD36 R-SNARE protein, putative (CD36_29250), partial mRNA	651	40.25	40.4	99.62	247.53	0.4	1e-26	Fungi	Ascomycota	Saccharomycetes	Saccharomycetales	Debaryomycetaceae	Candida	Candida dubliniensis
573826|XM_002421918.1 Candida dubliniensis CD36 26S protease subunit, putative (CD36_29280), partial mRNA	1290	60.23	61.63	97.74	162.26	2.21	1e-26	Fungi	Ascomycota	Saccharomycetes	Saccharomycetales	Debaryomycetaceae	Candida	Candida dubliniensis
573826|XM_002421919.1 Candida dubliniensis CD36 mitochondrial 54S ribosomal protein YmL40 (CD36_29300), partial mRNA	1017	75.81	79.55	95.3	125.71	1.25	1e-26	Fungi	Ascomycota	Saccharomycetes	Saccharomycetales	Debaryomycetaceae	Candida	Candida dubliniensis
573826|XM_002421926.1 Candida dubliniensis CD36 protein translocation protein, putative (CD36_29370), partial mRNA	2022	67.9	70.87	95.81	141.1	1.03	1e-26	Fungi	Ascomycota	Saccharomycetes	Saccharomycetales	Debaryomycetaceae	Candida	Candida dubliniensis
573826|XM_002421928.1 Candida dubliniensis CD36 60S ribosomal protein L15 (CD36_29390), partial mRNA	615	84.55	88.62	95.41	112.84	2.16	1e-26	Fungi	Ascomycota	Saccharomycetes	Saccharomycetales	Debaryomycetaceae	Candida	Candida dubliniensis
573826|XM_002421929.1 Candida dubliniensis CD36 nuclear assembly factor, putative (CD36_29400), partial mRNA	1728	74.42	78.12	95.26	128	1.29	1e-26	Fungi	Ascomycota	Saccharomycetes	Saccharomycetales	Debaryomycetaceae	Candida	Candida dubliniensis
573826|XM_002421935.1 Candida dubliniensis CD36 RNA m(5)C methyltransferase, putative (CD36_29480), partial mRNA	1863	87.33	95.17	91.77	105.08	1.61	1e-26	Fungi	Ascomycota	Saccharomycetes	Saccharomycetales	Debaryomycetaceae	Candida	Candida dubliniensis
573826|XM_002421942.1 Candida dubliniensis CD36 ATPase, putative (CD36_29570), partial mRNA	3129	96.26	106.62	90.29	93.79	2.87	1e-26	Fungi	Ascomycota	Saccharomycetes	Saccharomycetales	Debaryomycetaceae	Candida	Candida dubliniensis
573826|XM_002421951.1 Candida dubliniensis CD36 ATP-dependent protease, mitochondrial precursor, putative (CD36_29680), partial mRNA	3222	74.86	77.72	96.33	128.67	1.08	1e-26	Fungi	Ascomycota	Saccharomycetes	Saccharomycetales	Debaryomycetaceae	Candida	Candida dubliniensis
573826|XM_002421956.1 Candida dubliniensis CD36 conserved hypothetical protein (CD36_29750), partial mRNA	2412	74.83	75.33	99.34	132.75	0.99	1e-26	Fungi	Ascomycota	Saccharomycetes	Saccharomycetales	Debaryomycetaceae	Candida	Candida dubliniensis
573826|XM_002421959.1 Candida dubliniensis CD36 conserved hypothetical protein (CD36_29780), partial mRNA	351	60.11	69.8	86.12	143.27	0.7	1e-26	Fungi	Ascomycota	Saccharomycetes	Saccharomycetales	Debaryomycetaceae	Candida	Candida dubliniensis
573826|XM_002421963.1 Candida dubliniensis CD36 bleomycin hydrolase, putative (CD36_29830), partial mRNA	1533	81.41	84.02	96.89	119.02	0.91	1e-26	Fungi	Ascomycota	Saccharomycetes	Saccharomycetales	Debaryomycetaceae	Candida	Candida dubliniensis
573826|XM_002421965.1 Candida dubliniensis CD36 oxidoreductase, 20G-Fe(II) oxygenase family, putative (CD36_29850), partial mRNA	1122	86.72	88.86	97.59	112.54	1.34	1e-26	Fungi	Ascomycota	Saccharomycetes	Saccharomycetales	Debaryomycetaceae	Candida	Candida dubliniensis
573826|XM_002421966.1 Candida dubliniensis CD36 hexokinase-2, putative (CD36_29870), partial mRNA	1455	57.8	59.79	96.67	167.24	1.09	1e-26	Fungi	Ascomycota	Saccharomycetes	Saccharomycetales	Debaryomycetaceae	Candida	Candida dubliniensis
573826|XM_002421970.1 Candida dubliniensis CD36 proteasome component, putative (CD36_29910), partial mRNA	753	99.73	100	99.73	100	1.91	1e-26	Fungi	Ascomycota	Saccharomycetes	Saccharomycetales	Debaryomycetaceae	Candida	Candida dubliniensis
573826|XM_002421975.1 Candida dubliniensis CD36 phosphatidylserine receptor, putative (CD36_29980), partial mRNA	1659	85.11	89.21	95.41	112.09	0.95	1e-26	Fungi	Ascomycota	Saccharomycetes	Saccharomycetales	Debaryomycetaceae	Candida	Candida dubliniensis
573826|XM_002421981.1 Candida dubliniensis CD36 UDP-glucose pyrophosphorylase, putative (CD36_30070), partial mRNA	1503	43.51	45.24	96.18	221.03	1.2	1e-26	Fungi	Ascomycota	Saccharomycetes	Saccharomycetales	Debaryomycetaceae	Candida	Candida dubliniensis
573826|XM_002421983.1 Candida dubliniensis CD36 DNA helicase, putative (CD36_30090), partial mRNA	4101	74.71	77.1	96.9	129.7	1.7	1e-26	Fungi	Ascomycota	Saccharomycetes	Saccharomycetales	Debaryomycetaceae	Candida	Candida dubliniensis
573826|XM_002421985.1 Candida dubliniensis CD36 formylglycinamide ribotide amidotransferase, putative (CD36_30110), partial mRNA	4068	65.39	68.49	95.48	146.02	2.34	1e-26	Fungi	Ascomycota	Saccharomycetes	Saccharomycetales	Debaryomycetaceae	Candida	Candida dubliniensis
573826|XM_002422030.1 Candida dubliniensis CD36 alpha-1,2-mannosyltransferase, putative (CD36_30640), partial mRNA	1956	64.57	69.73	92.6	143.4	1.64	1e-26	Fungi	Ascomycota	Saccharomycetes	Saccharomycetales	Debaryomycetaceae	Candida	Candida dubliniensis
573826|XM_002422035.1 Candida dubliniensis CD36 flavodoxin, putative (CD36_30720), partial mRNA	600	78.5	85.67	91.63	116.73	0.86	1e-26	Fungi	Ascomycota	Saccharomycetes	Saccharomycetales	Debaryomycetaceae	Candida	Candida dubliniensis
573826|XM_002422042.1 Candida dubliniensis CD36 conserved hypothetical protein (CD36_30840), partial mRNA	2637	86.08	87.49	98.4	114.3	1.05	1e-26	Fungi	Ascomycota	Saccharomycetes	Saccharomycetales	Debaryomycetaceae	Candida	Candida dubliniensis
573826|XM_002422047.1 Candida dubliniensis CD36 DNA-directed RNA polymerase III subunit, putative (CD36_30900), partial mRNA	3474	59.84	60.91	98.25	164.18	2.21	1e-26	Fungi	Ascomycota	Saccharomycetes	Saccharomycetales	Debaryomycetaceae	Candida	Candida dubliniensis
573826|XM_002422049.1 Candida dubliniensis CD36 ribonucleoside-diphosphate reductase, large subunit, putative (CD36_30920), partial mRNA	2451	65.03	69.65	93.38	143.59	1.63	1e-26	Fungi	Ascomycota	Saccharomycetes	Saccharomycetales	Debaryomycetaceae	Candida	Candida dubliniensis
573826|XM_002422056.1 Candida dubliniensis CD36 nuclear protein required for actin cytoskeleton organization, putative (CD36_31020), partial mRNA	2274	58.62	60.25	97.3	165.99	1.98	1e-26	Fungi	Ascomycota	Saccharomycetes	Saccharomycetales	Debaryomycetaceae	Candida	Candida dubliniensis
573826|XM_002422066.1 Candida dubliniensis CD36 V-ATPase B subunit, putative (CD36_31180), partial mRNA	1536	68.23	69.27	98.5	144.36	1.62	1e-26	Fungi	Ascomycota	Saccharomycetes	Saccharomycetales	Debaryomycetaceae	Candida	Candida dubliniensis
573826|XM_002422067.1 Candida dubliniensis CD36 aconitate hydratase, putative (CD36_31190), partial mRNA	2376	98.19	101.68	96.56	98.34	1.47	1e-26	Fungi	Ascomycota	Saccharomycetes	Saccharomycetales	Debaryomycetaceae	Candida	Candida dubliniensis
573826|XM_002422076.1 Candida dubliniensis CD36 MAP-homologous protein, putative (CD36_31300), partial mRNA	3633	81.03	84.5	95.9	118.34	2.39	1e-26	Fungi	Ascomycota	Saccharomycetes	Saccharomycetales	Debaryomycetaceae	Candida	Candida dubliniensis
573826|XM_002422083.1 Candida dubliniensis CD36 Sok1 protein homologue, putative (CD36_31410), partial mRNA	2505	40.2	41.68	96.46	239.94	0.69	1e-26	Fungi	Ascomycota	Saccharomycetes	Saccharomycetales	Debaryomycetaceae	Candida	Candida dubliniensis
573826|XM_002422098.1 Candida dubliniensis CD36 adenylosuccinate lyase, putative (CD36_31680), partial mRNA	1449	49.62	52.04	95.36	192.18	1	1e-26	Fungi	Ascomycota	Saccharomycetes	Saccharomycetales	Debaryomycetaceae	Candida	Candida dubliniensis
573826|XM_002422101.1 Candida dubliniensis CD36 probable ARP2/3 complex subunit, putative (CD36_31710), partial mRNA	1155	78.27	82.86	94.46	120.69	0.85	1e-26	Fungi	Ascomycota	Saccharomycetes	Saccharomycetales	Debaryomycetaceae	Candida	Candida dubliniensis
573826|XM_002422103.1 Candida dubliniensis CD36 zinc-finger transcription factor, putative (CD36_31730), partial mRNA	1863	88.73	91.79	96.67	108.95	0.92	1e-26	Fungi	Ascomycota	Saccharomycetes	Saccharomycetales	Debaryomycetaceae	Candida	Candida dubliniensis
573826|XM_002422110.1 Candida dubliniensis CD36 conserved hypothetical protein (CD36_31850), partial mRNA	720	77.78	77.78	100	128.57	0.78	1e-26	Fungi	Ascomycota	Saccharomycetes	Saccharomycetales	Debaryomycetaceae	Candida	Candida dubliniensis
573826|XM_002422114.1 Candida dubliniensis CD36 zinc finger protein, putative (CD36_31890), partial mRNA	2145	61.45	64.48	95.3	155.1	2.45	1e-26	Fungi	Ascomycota	Saccharomycetes	Saccharomycetales	Debaryomycetaceae	Candida	Candida dubliniensis
573826|XM_002422137.1 Candida dubliniensis CD36 ATP-dependent RNA helicase, putative (CD36_32210), partial mRNA	3324	78.82	80.02	98.5	124.96	1.07	1e-26	Fungi	Ascomycota	Saccharomycetes	Saccharomycetales	Debaryomycetaceae	Candida	Candida dubliniensis
573826|XM_002422141.1 Candida dubliniensis CD36 60S ribosomal export protein NMD3 (CD36_32260), partial mRNA	1560	98.46	100.83	97.65	99.17	2.03	1e-26	Fungi	Ascomycota	Saccharomycetes	Saccharomycetales	Debaryomycetaceae	Candida	Candida dubliniensis
573826|XM_002422146.1 Candida dubliniensis CD36 N-acetyl transferase (GNAT family), putative (CD36_32320), partial mRNA	678	98.97	100	98.97	100	1	1e-26	Fungi	Ascomycota	Saccharomycetes	Saccharomycetales	Debaryomycetaceae	Candida	Candida dubliniensis
573826|XM_002422147.1 Candida dubliniensis CD36 deacetylase complex subunit, putative (CD36_32330), partial mRNA	1011	60.63	62.81	96.54	159.21	0.63	1e-26	Fungi	Ascomycota	Saccharomycetes	Saccharomycetales	Debaryomycetaceae	Candida	Candida dubliniensis
573826|XM_002422151.1 Candida dubliniensis CD36 tyrosine-protein phosphatase, putative (CD36_32370), partial mRNA	843	93.95	98.22	95.65	101.81	1.96	1e-26	Fungi	Ascomycota	Saccharomycetes	Saccharomycetales	Debaryomycetaceae	Candida	Candida dubliniensis
573826|XM_002422154.1 Candida dubliniensis CD36 phenypyruvate decarboxylase, putative (CD36_32400), partial mRNA	1872	79.7	79.81	99.87	125.3	3.57	1e-26	Fungi	Ascomycota	Saccharomycetes	Saccharomycetales	Debaryomycetaceae	Candida	Candida dubliniensis
573826|XM_002422170.1 Candida dubliniensis CD36 bifunctional carbamoylphosphate synthetase (CPSase)-aspartate transcarbamylase (ATCase), putative (CD36_32590), partial mRNA	6663	89.64	92.32	97.11	108.32	2.28	1e-26	Fungi	Ascomycota	Saccharomycetes	Saccharomycetales	Debaryomycetaceae	Candida	Candida dubliniensis
573826|XM_002422173.1 Candida dubliniensis CD36 phosphatidylinositol 4-kinase, putative (CD36_32670), partial mRNA	5790	87.39	89.48	97.66	111.75	1.77	1e-26	Fungi	Ascomycota	Saccharomycetes	Saccharomycetales	Debaryomycetaceae	Candida	Candida dubliniensis
573826|XM_002422174.1 Candida dubliniensis CD36 FAD transporter, putative (CD36_32680), partial mRNA	2424	90.22	94.68	95.29	105.62	1.82	1e-26	Fungi	Ascomycota	Saccharomycetes	Saccharomycetales	Debaryomycetaceae	Candida	Candida dubliniensis
573826|XM_002422183.1 Candida dubliniensis CD36 peptidase, putative (CD36_32790), partial mRNA	1506	89.91	90.57	99.27	110.41	1.07	1e-26	Fungi	Ascomycota	Saccharomycetes	Saccharomycetales	Debaryomycetaceae	Candida	Candida dubliniensis
573826|XM_002422196.1 Candida dubliniensis CD36 conserved hypothetical protein (CD36_32940), partial mRNA	1887	80.87	85	95.14	117.64	1.07	1e-26	Fungi	Ascomycota	Saccharomycetes	Saccharomycetales	Debaryomycetaceae	Candida	Candida dubliniensis
573826|XM_002422200.1 Candida dubliniensis CD36 protein transport protein, putative (CD36_32980), partial mRNA	2445	90.06	93.13	96.71	107.38	1.25	1e-26	Fungi	Ascomycota	Saccharomycetes	Saccharomycetales	Debaryomycetaceae	Candida	Candida dubliniensis
573826|XM_002422201.1 Candida dubliniensis CD36 ATP-dependent helicase, putative (CD36_32990), partial mRNA	2724	86.42	87.81	98.41	113.88	0.88	1e-26	Fungi	Ascomycota	Saccharomycetes	Saccharomycetales	Debaryomycetaceae	Candida	Candida dubliniensis
573826|XM_002422205.1 Candida dubliniensis CD36 dihydrolipoamide dehydrogenase, putative (CD36_33030), partial mRNA	1476	95.66	100.88	94.83	99.13	1.18	1e-26	Fungi	Ascomycota	Saccharomycetes	Saccharomycetales	Debaryomycetaceae	Candida	Candida dubliniensis
573826|XM_002422208.1 Candida dubliniensis CD36 zinc finger protein, putative (CD36_33070), partial mRNA	2763	26.09	27.14	96.13	368.4	0.28	1e-26	Fungi	Ascomycota	Saccharomycetes	Saccharomycetales	Debaryomycetaceae	Candida	Candida dubliniensis
573826|XM_002422222.1 Candida dubliniensis CD36 endosomal protein precursor, putative (CD36_33220), partial mRNA	603	57.55	60.03	95.86	166.57	1.02	1e-26	Fungi	Ascomycota	Saccharomycetes	Saccharomycetales	Debaryomycetaceae	Candida	Candida dubliniensis
573826|XM_002422227.1 Candida dubliniensis CD36 serine/threonine-protein phosphatase, putative (CD36_33270), partial mRNA	993	94.26	98.89	95.32	101.12	1.97	1e-26	Fungi	Ascomycota	Saccharomycetes	Saccharomycetales	Debaryomycetaceae	Candida	Candida dubliniensis
573826|XM_002422237.1 Candida dubliniensis CD36 mitochondrial 37S ribosomal protein RSM19 (CD36_33420), partial mRNA	276	65.94	67.39	97.85	148.39	1.35	1e-26	Fungi	Ascomycota	Saccharomycetes	Saccharomycetales	Debaryomycetaceae	Candida	Candida dubliniensis
573826|XM_002422242.1 Candida dubliniensis CD36 flavohemoglobin, putative (CD36_33470), partial mRNA	1203	79.14	79.72	99.27	125.44	0.8	1e-26	Fungi	Ascomycota	Saccharomycetes	Saccharomycetales	Debaryomycetaceae	Candida	Candida dubliniensis
573826|XM_002422246.1 Candida dubliniensis CD36 conserved hypothetical protein (CD36_33530), partial mRNA	1767	75.16	77.25	97.29	129.45	0.77	1e-26	Fungi	Ascomycota	Saccharomycetes	Saccharomycetales	Debaryomycetaceae	Candida	Candida dubliniensis
573826|XM_002422249.1 Candida dubliniensis CD36 enhanced filamentous growth protein, putative (EFG1), partial mRNA	1635	53.03	57.68	91.94	173.38	1.25	1e-26	Fungi	Ascomycota	Saccharomycetes	Saccharomycetales	Debaryomycetaceae	Candida	Candida dubliniensis
573826|XM_002422252.1 Candida dubliniensis CD36 phenol hydroxylase, putative (CD36_33600), partial mRNA	2130	63.9	65.68	97.28	152.25	1.04	1e-26	Fungi	Ascomycota	Saccharomycetes	Saccharomycetales	Debaryomycetaceae	Candida	Candida dubliniensis
573826|XM_002422254.1 Candida dubliniensis CD36 potassium transporter, putative (CD36_33620), partial mRNA	3195	61.38	62.69	97.9	159.51	0.91	1e-26	Fungi	Ascomycota	Saccharomycetes	Saccharomycetales	Debaryomycetaceae	Candida	Candida dubliniensis
573826|XM_002422262.1 Candida dubliniensis CD36 phosphotyrosine-specific protein phosphatase, putative (CD36_33710), partial mRNA	1107	83.38	87.62	95.15	114.12	1.04	1e-26	Fungi	Ascomycota	Saccharomycetes	Saccharomycetales	Debaryomycetaceae	Candida	Candida dubliniensis
573826|XM_002422264.1 Candida dubliniensis CD36 cytoplasmic ATPase that is a ribosome-associated molecular chaperone, putative (CD36_33730), partial mRNA	1842	72.91	75.95	96	131.67	1.98	1e-26	Fungi	Ascomycota	Saccharomycetes	Saccharomycetales	Debaryomycetaceae	Candida	Candida dubliniensis
573826|XM_002422267.1 Candida dubliniensis CD36 mRNA decapping enzyme subunit, putative (CD36_33760), partial mRNA	2700	89.7	91.52	98.02	109.27	1.18	1e-26	Fungi	Ascomycota	Saccharomycetes	Saccharomycetales	Debaryomycetaceae	Candida	Candida dubliniensis
573826|XM_002422270.1 Candida dubliniensis CD36 mitochondrially localized type 2C protein phosphatase, putative (CD36_33790), partial mRNA	1743	48.14	52.04	92.5	192.17	0.86	1e-26	Fungi	Ascomycota	Saccharomycetes	Saccharomycetales	Debaryomycetaceae	Candida	Candida dubliniensis
573826|XM_002422274.1 Candida dubliniensis CD36 MRP/CFTR-subfamily ABC-family transporter protein, putative (CD36_33830), partial mRNA	4473	80.42	83.43	96.38	119.86	1.98	1e-26	Fungi	Ascomycota	Saccharomycetes	Saccharomycetales	Debaryomycetaceae	Candida	Candida dubliniensis
573826|XM_002422275.1 Candida dubliniensis CD36 aconitase, putative (CD36_33840), partial mRNA	2334	77.51	80.93	95.76	123.56	1.57	1e-26	Fungi	Ascomycota	Saccharomycetes	Saccharomycetales	Debaryomycetaceae	Candida	Candida dubliniensis
573826|XM_002422276.1 Candida dubliniensis CD36 heat shock protein Hsp104, putative (HSP104), partial mRNA	2700	96.56	100.19	96.38	99.82	2.29	1e-26	Fungi	Ascomycota	Saccharomycetes	Saccharomycetales	Debaryomycetaceae	Candida	Candida dubliniensis
573826|XM_002422280.1 Candida dubliniensis CD36 patatin-like serine hydrolase, putative (CD36_33890), partial mRNA	4155	88.11	90.69	97.16	110.27	1.77	1e-26	Fungi	Ascomycota	Saccharomycetes	Saccharomycetales	Debaryomycetaceae	Candida	Candida dubliniensis
573826|XM_002422284.1 Candida dubliniensis CD36 cystathionine gamma-lyase, putative (CD36_33930), partial mRNA	1200	89.83	92.92	96.68	107.62	2.67	1e-26	Fungi	Ascomycota	Saccharomycetes	Saccharomycetales	Debaryomycetaceae	Candida	Candida dubliniensis
573826|XM_002422286.1 Candida dubliniensis CD36 60S acidic ribosomal protein P2 (CD36_33950), partial mRNA	327	98.47	102.14	96.41	97.9	2.93	1e-26	Fungi	Ascomycota	Saccharomycetes	Saccharomycetales	Debaryomycetaceae	Candida	Candida dubliniensis
573826|XM_002422287.1 Candida dubliniensis CD36 glutathione synthetase, putative (CD36_33970), partial mRNA	1458	64.54	66.87	96.51	149.54	0.85	1e-26	Fungi	Ascomycota	Saccharomycetes	Saccharomycetales	Debaryomycetaceae	Candida	Candida dubliniensis
573826|XM_002422291.1 Candida dubliniensis CD36 DnaJ family protein chaperone, putative (CD36_34010), partial mRNA	1620	80.99	84.07	96.33	118.94	1.4	1e-26	Fungi	Ascomycota	Saccharomycetes	Saccharomycetales	Debaryomycetaceae	Candida	Candida dubliniensis
573826|XM_002422295.1 Candida dubliniensis CD36 tropomyosin, putative (CD36_34050), partial mRNA	486	99.59	102.67	96.99	97.39	1.79	1e-26	Fungi	Ascomycota	Saccharomycetes	Saccharomycetales	Debaryomycetaceae	Candida	Candida dubliniensis
573826|XM_002422298.1 Candida dubliniensis CD36 ribosome biogenesis protein, putative (CD36_34080), partial mRNA	2526	64.25	66.59	96.49	150.18	0.92	1e-26	Fungi	Ascomycota	Saccharomycetes	Saccharomycetales	Debaryomycetaceae	Candida	Candida dubliniensis
573826|XM_002422300.1 Candida dubliniensis CD36 GPI-anchored protein, putative (CD36_34100), partial mRNA	1368	74.34	79.31	93.73	126.08	1.72	1e-26	Fungi	Ascomycota	Saccharomycetes	Saccharomycetales	Debaryomycetaceae	Candida	Candida dubliniensis
573826|XM_002422301.1 Candida dubliniensis CD36 serine protease of the SPS plasma membrane amino acid sensor system (Ssy1p-Ptr3p-Ssy5p), putative (CD36_34130), partial mRNA	2496	63.86	65.79	97.08	152.01	0.81	1e-26	Fungi	Ascomycota	Saccharomycetes	Saccharomycetales	Debaryomycetaceae	Candida	Candida dubliniensis
573826|XM_002422303.1 Candida dubliniensis CD36 ubiquitin carrier protein, putative (CD36_34150), partial mRNA	477	61.43	66.88	91.85	149.53	1.19	1e-26	Fungi	Ascomycota	Saccharomycetes	Saccharomycetales	Debaryomycetaceae	Candida	Candida dubliniensis
573826|XM_002422311.1 Candida dubliniensis CD36 long chain base biosynthesis protein, putative (CD36_34230), partial mRNA	1764	64.34	66.89	96.19	149.49	1.49	1e-26	Fungi	Ascomycota	Saccharomycetes	Saccharomycetales	Debaryomycetaceae	Candida	Candida dubliniensis
573826|XM_002422313.1 Candida dubliniensis CD36 pre-mRNA splicing factor, putative (CD36_34250), partial mRNA	7251	78.5	81.48	96.34	122.73	1.42	1e-26	Fungi	Ascomycota	Saccharomycetes	Saccharomycetales	Debaryomycetaceae	Candida	Candida dubliniensis
573826|XM_002422315.1 Candida dubliniensis CD36 protein required for sporulation, putative (CD36_34270), partial mRNA	2172	90.7	93	97.52	107.52	1.55	1e-26	Fungi	Ascomycota	Saccharomycetes	Saccharomycetales	Debaryomycetaceae	Candida	Candida dubliniensis
573826|XM_002422327.1 Candida dubliniensis CD36 RNA Pol II transcript 3' end formation complex subunit, putative (CD36_34390), partial mRNA	1074	95.9	96.93	98.94	103.17	1.91	1e-26	Fungi	Ascomycota	Saccharomycetes	Saccharomycetales	Debaryomycetaceae	Candida	Candida dubliniensis
573826|XM_002422329.1 Candida dubliniensis CD36 acyl-coa dehydrogenase, putative (CD36_34410), partial mRNA	1323	97.43	100	97.43	100	1	1e-26	Fungi	Ascomycota	Saccharomycetes	Saccharomycetales	Debaryomycetaceae	Candida	Candida dubliniensis
573826|XM_002422330.1 Candida dubliniensis CD36 subunit of tRNA (1-methyladenosine) methyltransferase, putative (CD36_34420), partial mRNA	1005	94.03	96.12	97.83	104.04	0.96	1e-26	Fungi	Ascomycota	Saccharomycetes	Saccharomycetales	Debaryomycetaceae	Candida	Candida dubliniensis
573826|XM_002422331.1 Candida dubliniensis CD36 actin-related protein, putative (CD36_34430), partial mRNA	1176	31.12	31.46	98.92	317.84	0.31	1e-26	Fungi	Ascomycota	Saccharomycetes	Saccharomycetales	Debaryomycetaceae	Candida	Candida dubliniensis
573826|XM_002422358.1 Candida dubliniensis CD36 ribosomal N-lysine methyltransferase, putative (CD36_34650), partial mRNA	1740	98.28	100.11	98.16	99.89	1.31	1e-26	Fungi	Ascomycota	Saccharomycetes	Saccharomycetales	Debaryomycetaceae	Candida	Candida dubliniensis
573826|XM_002422363.1 Candida dubliniensis CD36 purine-cytosine permease, putative (CD36_34670), partial mRNA	1593	86.75	94.98	91.34	105.29	1.41	1e-26	Fungi	Ascomycota	Saccharomycetes	Saccharomycetales	Debaryomycetaceae	Candida	Candida dubliniensis
573826|XM_002422364.1 Candida dubliniensis CD36 [NU+] prion formation protein, putative (CD36_34680), partial mRNA	3621	67	69.37	96.58	144.15	2.73	1e-26	Fungi	Ascomycota	Saccharomycetes	Saccharomycetales	Debaryomycetaceae	Candida	Candida dubliniensis
573826|XM_002422369.1 Candida dubliniensis CD36 conserved hypothetical protein (CD36_34720), partial mRNA	1005	82.29	84.98	96.84	117.68	1.28	1e-26	Fungi	Ascomycota	Saccharomycetes	Saccharomycetales	Debaryomycetaceae	Candida	Candida dubliniensis
573826|XM_002422401.1 Candida dubliniensis CD36 U3 small nucleolar RNA-associated protein, putative (CD36_34950), partial mRNA	2748	82.68	86.35	95.74	115.8	1.46	1e-26	Fungi	Ascomycota	Saccharomycetes	Saccharomycetales	Debaryomycetaceae	Candida	Candida dubliniensis
573826|XM_002422416.1 Candida dubliniensis CD36 subunit of the histone acetyltransferase SAGA complex, putative (CD36_35060), partial mRNA	3849	65.65	70.02	93.77	142.82	0.9	1e-26	Fungi	Ascomycota	Saccharomycetes	Saccharomycetales	Debaryomycetaceae	Candida	Candida dubliniensis
573826|XM_002422420.1 Candida dubliniensis CD36 ER quality-control lectin, putative (CD36_35085), partial mRNA	777	97.94	97.94	100	102.1	0.98	1e-26	Fungi	Ascomycota	Saccharomycetes	Saccharomycetales	Debaryomycetaceae	Candida	Candida dubliniensis
573826|XM_002422421.1 Candida dubliniensis CD36 conserved hypothetical protein (CD36_35090), partial mRNA	1560	98.65	105.06	93.9	95.18	1.35	1e-26	Fungi	Ascomycota	Saccharomycetes	Saccharomycetales	Debaryomycetaceae	Candida	Candida dubliniensis
573826|XM_002422425.1 Candida dubliniensis CD36 inositol-3-phosphate synthase, putative (INO1), partial mRNA	1563	65.52	68.27	95.97	146.49	0.92	1e-26	Fungi	Ascomycota	Saccharomycetes	Saccharomycetales	Debaryomycetaceae	Candida	Candida dubliniensis
573826|XM_002422430.1 Candida dubliniensis CD36 long-chain acyl-coa synthetase, putative (CD36_35160), partial mRNA	2091	68.82	70.64	97.43	141.57	1.78	1e-26	Fungi	Ascomycota	Saccharomycetes	Saccharomycetales	Debaryomycetaceae	Candida	Candida dubliniensis
573826|XM_002422435.1 Candida dubliniensis CD36 phosphomutase, putative (CD36_35200), partial mRNA	948	65.08	65.3	99.68	153.15	0.65	1e-26	Fungi	Ascomycota	Saccharomycetes	Saccharomycetales	Debaryomycetaceae	Candida	Candida dubliniensis
573826|XM_002422436.1 Candida dubliniensis CD36 Ada histone acetyltransferase complex component, putative (CD36_35210), partial mRNA	1275	52	55.92	92.99	178.82	0.98	1e-26	Fungi	Ascomycota	Saccharomycetes	Saccharomycetales	Debaryomycetaceae	Candida	Candida dubliniensis
573826|XM_002422442.1 Candida dubliniensis CD36 subunit of the transport protein particle (TRAPP) complex, putative (CD36_35250), partial mRNA	3831	56.96	58.94	96.63	169.66	0.75	1e-26	Fungi	Ascomycota	Saccharomycetes	Saccharomycetales	Debaryomycetaceae	Candida	Candida dubliniensis
573826|XM_002422454.1 Candida dubliniensis CD36 pre-rRNA-processing protein, putative (CD36_35296), partial mRNA	831	72.32	75.09	96.31	133.17	1.99	1e-26	Fungi	Ascomycota	Saccharomycetes	Saccharomycetales	Debaryomycetaceae	Candida	Candida dubliniensis
573826|XM_002422455.1 Candida dubliniensis CD36 mitochondrial biogenesis factor, putative (CD36_35300), partial mRNA	1851	94.54	99.35	95.16	100.65	1.82	1e-26	Fungi	Ascomycota	Saccharomycetes	Saccharomycetales	Debaryomycetaceae	Candida	Candida dubliniensis
573826|XM_002422467.1 Candida dubliniensis CD36 flavohemoprotein, putative (CD36_35380), partial mRNA	1290	95.04	98.6	96.38	101.42	2.29	1e-26	Fungi	Ascomycota	Saccharomycetes	Saccharomycetales	Debaryomycetaceae	Candida	Candida dubliniensis
573826|XM_002422477.1 Candida dubliniensis CD36 peptidyl-prolyl cis-trans isomerase, putative (CD36_35470), partial mRNA	1110	97.93	99.64	98.28	100.36	1	1e-26	Fungi	Ascomycota	Saccharomycetes	Saccharomycetales	Debaryomycetaceae	Candida	Candida dubliniensis
573826|XM_002422478.1 Candida dubliniensis CD36 DNA-directed RNA polymerase II subunit, putative (CD36_35480), partial mRNA	5208	79.8	83.7	95.34	119.48	1.61	1e-26	Fungi	Ascomycota	Saccharomycetes	Saccharomycetales	Debaryomycetaceae	Candida	Candida dubliniensis
573826|XM_002422483.1 Candida dubliniensis CD36 regulator of Ty1 transposition protein, putative (CD36_35520), partial mRNA	1047	96.18	96.37	99.8	103.77	1.04	1e-26	Fungi	Ascomycota	Saccharomycetes	Saccharomycetales	Debaryomycetaceae	Candida	Candida dubliniensis
573826|XM_002422491.1 Candida dubliniensis CD36 ER localized derlin-like protein involved in ER stress and homeostasis, putative (CD36_35560), partial mRNA	1035	78.07	80.48	97	124.25	1.17	1e-26	Fungi	Ascomycota	Saccharomycetes	Saccharomycetales	Debaryomycetaceae	Candida	Candida dubliniensis
573826|XM_002422494.1 Candida dubliniensis CD36 xylitol dehydrogenase, putative (XYL2), partial mRNA	1095	66.48	71.51	92.98	139.85	1.71	1e-26	Fungi	Ascomycota	Saccharomycetes	Saccharomycetales	Debaryomycetaceae	Candida	Candida dubliniensis
4926|FM178293.1 Pichia membranifaciens ITS1 (partial), 5.8S rRNA gene, ITS2 and 28S rRNA gene (partial), strain WM 32	572	55.59	62.24	89.33	160.67	0.62	1e-26	Fungi	Ascomycota	Saccharomycetes	Saccharomycetales	Pichiaceae	Pichia	Pichia membranifaciens
273371|FM200006.1 Candida orthopsilosis partial act1 gene for actin, isolate H6HandK12	1043	89.17	91.75	97.18	108.99	1.42	1e-26	Fungi	Ascomycota	Saccharomycetes	Saccharomycetales	Debaryomycetaceae	Candida	Candida orthopsilosis
9606|GQ145589.1 Homo sapiens isolate MNX4 16S ribosomal RNA gene, partial sequence; mitochondrial_x0001_GQ145593.1 Homo sapiens isolate MNX2 16S ribosomal RNA gene, partial sequence; mitochondrial	261	77.78	82.38	94.42	121.4	0.82	1e-26	Metazoa	Chordata	Mammalia	Primates	Hominidae	Homo	Homo sapiens
5480|GQ254874.1 Candida parapsilosis strain GI 26S ribosomal RNA gene, partial sequence	613	37.68	41.27	91.3	242.29	0.76	1e-26	Fungi	Ascomycota	Saccharomycetes	Saccharomycetales	Debaryomycetaceae	Candida	Candida parapsilosis
418086|GQ251338.1 Candida nivariensis strain HC5937-63 ribonuclease P RNA (RPR1) gene, partial sequence	872	94.38	106.65	88.49	93.76	4.04	1e-26	Fungi	Ascomycota	Saccharomycetes	Saccharomycetales	Saccharomycetaceae	Nakaseomyces	[Candida] nivariensis
294747|XM_002545174.1 Candida tropicalis MYA-3404 conserved hypothetical protein, mRNA	2340	99.62	105.38	94.53	94.89	2.3	1e-26	Fungi	Ascomycota	Saccharomycetes	Saccharomycetales	Debaryomycetaceae	Candida	Candida tropicalis
294747|XM_002545175.1 Candida tropicalis MYA-3404 conserved hypothetical protein, mRNA	552	99.64	104.35	95.49	95.83	3.25	1e-26	Fungi	Ascomycota	Saccharomycetes	Saccharomycetales	Debaryomycetaceae	Candida	Candida tropicalis
294747|XM_002545176.1 Candida tropicalis MYA-3404 conserved hypothetical protein, mRNA	2307	98.83	100.35	98.49	99.65	2.84	1e-26	Fungi	Ascomycota	Saccharomycetes	Saccharomycetales	Debaryomycetaceae	Candida	Candida tropicalis
294747|XM_002545177.1 Candida tropicalis MYA-3404 ammonium transporter MEP2, mRNA	1455	99.66	100	99.66	100	4.13	1e-26	Fungi	Ascomycota	Saccharomycetes	Saccharomycetales	Debaryomycetaceae	Candida	Candida tropicalis
294747|XM_002545178.1 Candida tropicalis MYA-3404 conserved hypothetical protein, mRNA	4014	99.65	100.17	99.48	99.83	4.53	1e-26	Fungi	Ascomycota	Saccharomycetes	Saccharomycetales	Debaryomycetaceae	Candida	Candida tropicalis
294747|XM_002545179.1 Candida tropicalis MYA-3404 conserved hypothetical protein, mRNA	1107	99.1	101.08	98.03	98.93	1.42	1e-26	Fungi	Ascomycota	Saccharomycetes	Saccharomycetales	Debaryomycetaceae	Candida	Candida tropicalis
294747|XM_002545180.1 Candida tropicalis MYA-3404 conserved hypothetical protein, mRNA	279	100	104.66	95.55	95.55	3.06	1e-26	Fungi	Ascomycota	Saccharomycetes	Saccharomycetales	Debaryomycetaceae	Candida	Candida tropicalis
294747|XM_002545181.1 Candida tropicalis MYA-3404 hypothetical protein, mRNA	966	92.96	96.69	96.15	103.43	2.4	1e-26	Fungi	Ascomycota	Saccharomycetes	Saccharomycetales	Debaryomycetaceae	Candida	Candida tropicalis
294747|XM_002545182.1 Candida tropicalis MYA-3404 hypothetical protein, mRNA	1008	99.8	100.6	99.21	99.41	2.51	1e-26	Fungi	Ascomycota	Saccharomycetes	Saccharomycetales	Debaryomycetaceae	Candida	Candida tropicalis
294747|XM_002545183.1 Candida tropicalis MYA-3404 hypothetical protein, mRNA	3021	95.2	95.56	99.62	104.64	0.97	1e-26	Fungi	Ascomycota	Saccharomycetes	Saccharomycetales	Debaryomycetaceae	Candida	Candida tropicalis
294747|XM_002545184.1 Candida tropicalis MYA-3404 conserved hypothetical protein, mRNA	1290	99.38	100.54	98.84	99.46	1.1	1e-26	Fungi	Ascomycota	Saccharomycetes	Saccharomycetales	Debaryomycetaceae	Candida	Candida tropicalis
294747|XM_002545185.1 Candida tropicalis MYA-3404 CAAX prenyl protease 1, mRNA	1338	90.21	93.8	96.18	106.61	3.08	1e-26	Fungi	Ascomycota	Saccharomycetes	Saccharomycetales	Debaryomycetaceae	Candida	Candida tropicalis
294747|XM_002545186.1 Candida tropicalis MYA-3404 ornithine aminotransferase, mRNA	1311	98.63	101.6	97.07	98.42	2.4	1e-26	Fungi	Ascomycota	Saccharomycetes	Saccharomycetales	Debaryomycetaceae	Candida	Candida tropicalis
294747|XM_002545187.1 Candida tropicalis MYA-3404 conserved hypothetical protein, mRNA	393	99.24	100	99.24	100	1.67	1e-26	Fungi	Ascomycota	Saccharomycetes	Saccharomycetales	Debaryomycetaceae	Candida	Candida tropicalis
294747|XM_002545188.1 Candida tropicalis MYA-3404 conserved hypothetical protein, mRNA	1563	97.63	98.98	98.64	101.03	1.14	1e-26	Fungi	Ascomycota	Saccharomycetes	Saccharomycetales	Debaryomycetaceae	Candida	Candida tropicalis
294747|XM_002545189.1 Candida tropicalis MYA-3404 O-acetylhomoserine sulfhydrylase, mRNA	1320	99.55	100.23	99.32	99.77	4.69	1e-26	Fungi	Ascomycota	Saccharomycetes	Saccharomycetales	Debaryomycetaceae	Candida	Candida tropicalis
294747|XM_002545190.1 Candida tropicalis MYA-3404 conserved hypothetical protein, mRNA	576	99.65	100.17	99.48	99.83	1.14	1e-26	Fungi	Ascomycota	Saccharomycetes	Saccharomycetales	Debaryomycetaceae	Candida	Candida tropicalis
294747|XM_002545191.1 Candida tropicalis MYA-3404 conserved hypothetical protein, mRNA	933	98.61	101.29	97.35	98.73	1.2	1e-26	Fungi	Ascomycota	Saccharomycetes	Saccharomycetales	Debaryomycetaceae	Candida	Candida tropicalis
294747|XM_002545192.1 Candida tropicalis MYA-3404 hypothetical protein, mRNA	777	99.87	103.6	96.4	96.52	1.94	1e-26	Fungi	Ascomycota	Saccharomycetes	Saccharomycetales	Debaryomycetaceae	Candida	Candida tropicalis
294747|XM_002545193.1 Candida tropicalis MYA-3404 mitochondrial import inner membrane translocase subunit TIM10, mRNA	276	100	100	100	100	1	1e-26	Fungi	Ascomycota	Saccharomycetes	Saccharomycetales	Debaryomycetaceae	Candida	Candida tropicalis
294747|XM_002545194.1 Candida tropicalis MYA-3404 predicted protein, mRNA	3402	96.15	98.71	97.41	101.31	5.13	1e-26	Fungi	Ascomycota	Saccharomycetes	Saccharomycetales	Debaryomycetaceae	Candida	Candida tropicalis
294747|XM_002545195.1 Candida tropicalis MYA-3404 ABC1 family protein, mRNA	2004	97.31	100.95	96.39	99.06	2.03	1e-26	Fungi	Ascomycota	Saccharomycetes	Saccharomycetales	Debaryomycetaceae	Candida	Candida tropicalis
294747|XM_002545196.1 Candida tropicalis MYA-3404 conserved hypothetical protein, mRNA	1572	91.35	93.7	97.49	106.72	0.96	1e-26	Fungi	Ascomycota	Saccharomycetes	Saccharomycetales	Debaryomycetaceae	Candida	Candida tropicalis
294747|XM_002545197.1 Candida tropicalis MYA-3404 conserved hypothetical protein, mRNA	2577	99.84	100.74	99.11	99.27	2.6	1e-26	Fungi	Ascomycota	Saccharomycetes	Saccharomycetales	Debaryomycetaceae	Candida	Candida tropicalis
294747|XM_002545198.1 Candida tropicalis MYA-3404 hypothetical protein, mRNA	1188	96.72	98.06	98.63	101.97	1.2	1e-26	Fungi	Ascomycota	Saccharomycetes	Saccharomycetales	Debaryomycetaceae	Candida	Candida tropicalis
294747|XM_002545199.1 Candida tropicalis MYA-3404 40S ribosomal protein S6, mRNA	711	99.58	100.84	98.74	99.16	2.56	1e-26	Fungi	Ascomycota	Saccharomycetes	Saccharomycetales	Debaryomycetaceae	Candida	Candida tropicalis
294747|XM_002545200.1 Candida tropicalis MYA-3404 conserved hypothetical protein, mRNA	1719	99.24	101.57	97.71	98.45	2.62	1e-26	Fungi	Ascomycota	Saccharomycetes	Saccharomycetales	Debaryomycetaceae	Candida	Candida tropicalis
294747|XM_002545201.1 Candida tropicalis MYA-3404 hypothetical protein, mRNA	669	30.19	30.79	98.06	324.76	0.31	1e-26	Fungi	Ascomycota	Saccharomycetes	Saccharomycetales	Debaryomycetaceae	Candida	Candida tropicalis
294747|XM_002545202.1 Candida tropicalis MYA-3404 predicted protein, mRNA	681	29.37	30.25	97.09	330.58	0.3	1e-26	Fungi	Ascomycota	Saccharomycetes	Saccharomycetales	Debaryomycetaceae	Candida	Candida tropicalis
294747|XM_002545203.1 Candida tropicalis MYA-3404 predicted protein, mRNA	363	99.72	100	99.72	100	1	1e-26	Fungi	Ascomycota	Saccharomycetes	Saccharomycetales	Debaryomycetaceae	Candida	Candida tropicalis
294747|XM_002545204.1 Candida tropicalis MYA-3404 hypothetical protein, mRNA	2055	90.27	92.17	97.94	108.5	2.38	1e-26	Fungi	Ascomycota	Saccharomycetes	Saccharomycetales	Debaryomycetaceae	Candida	Candida tropicalis
294747|XM_002545205.1 Candida tropicalis MYA-3404 hypothetical protein, mRNA	1461	80.36	83.85	95.84	119.27	2.01	1e-26	Fungi	Ascomycota	Saccharomycetes	Saccharomycetales	Debaryomycetaceae	Candida	Candida tropicalis
294747|XM_002545206.1 Candida tropicalis MYA-3404 hypothetical protein, mRNA	999	99.9	100	99.9	100	1	1e-26	Fungi	Ascomycota	Saccharomycetes	Saccharomycetales	Debaryomycetaceae	Candida	Candida tropicalis
294747|XM_002545207.1 Candida tropicalis MYA-3404 conserved hypothetical protein, mRNA	681	100	100	100	100	1	1e-26	Fungi	Ascomycota	Saccharomycetes	Saccharomycetales	Debaryomycetaceae	Candida	Candida tropicalis
294747|XM_002545208.1 Candida tropicalis MYA-3404 predicted protein, mRNA	1371	78.92	80.45	98.1	124.3	0.84	1e-26	Fungi	Ascomycota	Saccharomycetes	Saccharomycetales	Debaryomycetaceae	Candida	Candida tropicalis
294747|XM_002545209.1 Candida tropicalis MYA-3404 predicted protein, mRNA	1392	97.56	99.86	97.7	100.14	1.47	1e-26	Fungi	Ascomycota	Saccharomycetes	Saccharomycetales	Debaryomycetaceae	Candida	Candida tropicalis
294747|XM_002545210.1 Candida tropicalis MYA-3404 conserved hypothetical protein, mRNA	1674	100	102.81	97.27	97.27	2.5	1e-26	Fungi	Ascomycota	Saccharomycetes	Saccharomycetales	Debaryomycetaceae	Candida	Candida tropicalis
294747|XM_002545211.1 Candida tropicalis MYA-3404 hypothetical protein, mRNA	1113	91.46	94.34	96.95	106	0.94	1e-26	Fungi	Ascomycota	Saccharomycetes	Saccharomycetales	Debaryomycetaceae	Candida	Candida tropicalis
294747|XM_002545212.1 Candida tropicalis MYA-3404 hypothetical protein, mRNA	1425	89.61	91.02	98.46	109.87	1.12	1e-26	Fungi	Ascomycota	Saccharomycetes	Saccharomycetales	Debaryomycetaceae	Candida	Candida tropicalis
294747|XM_002545213.1 Candida tropicalis MYA-3404 hypothetical protein, mRNA	1704	99.88	100	99.88	100	2	1e-26	Fungi	Ascomycota	Saccharomycetes	Saccharomycetales	Debaryomycetaceae	Candida	Candida tropicalis
294747|XM_002545215.1 Candida tropicalis MYA-3404 hypothetical protein, mRNA	1833	47.68	48.34	98.65	206.88	0.48	1e-26	Fungi	Ascomycota	Saccharomycetes	Saccharomycetales	Debaryomycetaceae	Candida	Candida tropicalis
294747|XM_002545216.1 Candida tropicalis MYA-3404 conserved hypothetical protein, mRNA	5406	99.46	100.44	99.02	99.56	3.45	1e-26	Fungi	Ascomycota	Saccharomycetes	Saccharomycetales	Debaryomycetaceae	Candida	Candida tropicalis
294747|XM_002545217.1 Candida tropicalis MYA-3404 60S ribosomal protein L40, mRNA	159	89.94	101.26	88.82	98.76	4.05	1e-26	Fungi	Ascomycota	Saccharomycetes	Saccharomycetales	Debaryomycetaceae	Candida	Candida tropicalis
294747|XM_002545218.1 Candida tropicalis MYA-3404 conserved hypothetical protein, mRNA	3732	96.2	97.86	98.3	102.19	4.51	1e-26	Fungi	Ascomycota	Saccharomycetes	Saccharomycetales	Debaryomycetaceae	Candida	Candida tropicalis
294747|XM_002545219.1 Candida tropicalis MYA-3404 predicted protein, mRNA	735	100	100	100	100	2	1e-26	Fungi	Ascomycota	Saccharomycetes	Saccharomycetales	Debaryomycetaceae	Candida	Candida tropicalis
294747|XM_002545220.1 Candida tropicalis MYA-3404 conserved hypothetical protein, mRNA	2946	100	100.48	99.53	99.53	5.14	1e-26	Fungi	Ascomycota	Saccharomycetes	Saccharomycetales	Debaryomycetaceae	Candida	Candida tropicalis
294747|XM_002545221.1 Candida tropicalis MYA-3404 conserved hypothetical protein, mRNA	1176	99.15	102.72	96.52	97.35	1.04	1e-26	Fungi	Ascomycota	Saccharomycetes	Saccharomycetales	Debaryomycetaceae	Candida	Candida tropicalis
294747|XM_002545222.1 Candida tropicalis MYA-3404 predicted protein, mRNA	363	99.72	100.28	99.45	99.73	1.63	1e-26	Fungi	Ascomycota	Saccharomycetes	Saccharomycetales	Debaryomycetaceae	Candida	Candida tropicalis
294747|XM_002545226.1 Candida tropicalis MYA-3404 conserved hypothetical protein, mRNA	10245	99.48	101.09	98.41	98.92	2.1	1e-26	Fungi	Ascomycota	Saccharomycetes	Saccharomycetales	Debaryomycetaceae	Candida	Candida tropicalis
294747|XM_002545227.1 Candida tropicalis MYA-3404 predicted protein, mRNA	1359	99.78	100	99.78	100	1	1e-26	Fungi	Ascomycota	Saccharomycetes	Saccharomycetales	Debaryomycetaceae	Candida	Candida tropicalis
294747|XM_002545228.1 Candida tropicalis MYA-3404 predicted protein, mRNA	1104	99.64	101.72	97.95	98.31	2.73	1e-26	Fungi	Ascomycota	Saccharomycetes	Saccharomycetales	Debaryomycetaceae	Candida	Candida tropicalis
294747|XM_002545229.1 Candida tropicalis MYA-3404 conserved hypothetical protein, mRNA	1170	96.92	109.15	88.8	91.62	2.04	1e-26	Fungi	Ascomycota	Saccharomycetes	Saccharomycetales	Debaryomycetaceae	Candida	Candida tropicalis
294747|XM_002545230.1 Candida tropicalis MYA-3404 conserved hypothetical protein, mRNA	1581	99.75	100.06	99.68	99.94	1	1e-26	Fungi	Ascomycota	Saccharomycetes	Saccharomycetales	Debaryomycetaceae	Candida	Candida tropicalis
294747|XM_002545233.1 Candida tropicalis MYA-3404 hypothetical protein, mRNA	1656	98.91	100.85	98.08	99.16	1.34	1e-26	Fungi	Ascomycota	Saccharomycetes	Saccharomycetales	Debaryomycetaceae	Candida	Candida tropicalis
294747|XM_002545234.1 Candida tropicalis MYA-3404 pentafunctional polypeptide AROM, mRNA	4656	94.5	94.95	99.52	105.32	1.16	1e-26	Fungi	Ascomycota	Saccharomycetes	Saccharomycetales	Debaryomycetaceae	Candida	Candida tropicalis
294747|XM_002545235.1 Candida tropicalis MYA-3404 predicted protein, mRNA	495	100	100	100	100	3.86	1e-26	Fungi	Ascomycota	Saccharomycetes	Saccharomycetales	Debaryomycetaceae	Candida	Candida tropicalis
294747|XM_002545236.1 Candida tropicalis MYA-3404 conserved hypothetical protein, mRNA	2979	99.73	100.91	98.84	99.1	2.32	1e-26	Fungi	Ascomycota	Saccharomycetes	Saccharomycetales	Debaryomycetaceae	Candida	Candida tropicalis
294747|XM_002545237.1 Candida tropicalis MYA-3404 sporulation protein SPS19, mRNA	876	100	100	100	100	1.28	1e-26	Fungi	Ascomycota	Saccharomycetes	Saccharomycetales	Debaryomycetaceae	Candida	Candida tropicalis
294747|XM_002545239.1 Candida tropicalis MYA-3404 hypothetical protein, mRNA	1116	90.95	91.04	99.9	109.84	0.91	1e-26	Fungi	Ascomycota	Saccharomycetes	Saccharomycetales	Debaryomycetaceae	Candida	Candida tropicalis
294747|XM_002545240.1 Candida tropicalis MYA-3404 conserved hypothetical protein, mRNA	1299	86.07	90.53	95.07	110.46	1.43	1e-26	Fungi	Ascomycota	Saccharomycetes	Saccharomycetales	Debaryomycetaceae	Candida	Candida tropicalis
294747|XM_002545241.1 Candida tropicalis MYA-3404 conserved hypothetical protein, mRNA	1134	47.44	47.44	100	210.78	0.47	1e-26	Fungi	Ascomycota	Saccharomycetes	Saccharomycetales	Debaryomycetaceae	Candida	Candida tropicalis
294747|XM_002545242.1 Candida tropicalis MYA-3404 conserved hypothetical protein, mRNA	2196	61.43	62.16	98.83	160.88	0.62	1e-26	Fungi	Ascomycota	Saccharomycetes	Saccharomycetales	Debaryomycetaceae	Candida	Candida tropicalis
294747|XM_002545243.1 Candida tropicalis MYA-3404 conserved hypothetical protein, mRNA	3039	88.35	94.41	93.59	105.93	1.79	1e-26	Fungi	Ascomycota	Saccharomycetes	Saccharomycetales	Debaryomycetaceae	Candida	Candida tropicalis
294747|XM_002545244.1 Candida tropicalis MYA-3404 conserved hypothetical protein, mRNA	570	41.58	44.74	92.94	223.53	0.45	1e-26	Fungi	Ascomycota	Saccharomycetes	Saccharomycetales	Debaryomycetaceae	Candida	Candida tropicalis
294747|XM_002545245.1 Candida tropicalis MYA-3404 predicted protein, mRNA	1890	99.95	100.48	99.47	99.53	9.12	1e-26	Fungi	Ascomycota	Saccharomycetes	Saccharomycetales	Debaryomycetaceae	Candida	Candida tropicalis
294747|XM_002545247.1 Candida tropicalis MYA-3404 conserved hypothetical protein, mRNA	612	95.26	108.33	87.93	92.31	1.96	1e-26	Fungi	Ascomycota	Saccharomycetes	Saccharomycetales	Debaryomycetaceae	Candida	Candida tropicalis
294747|XM_002545248.1 Candida tropicalis MYA-3404 hypothetical protein, mRNA	477	99.79	100.84	98.96	99.17	1.28	1e-26	Fungi	Ascomycota	Saccharomycetes	Saccharomycetales	Debaryomycetaceae	Candida	Candida tropicalis
294747|XM_002545249.1 Candida tropicalis MYA-3404 conserved hypothetical protein, mRNA	1929	99.43	103.06	96.48	97.03	1.19	1e-26	Fungi	Ascomycota	Saccharomycetes	Saccharomycetales	Debaryomycetaceae	Candida	Candida tropicalis
294747|XM_002545252.1 Candida tropicalis MYA-3404 hypothetical protein, mRNA	966	99.59	100.41	99.18	99.59	1.71	1e-26	Fungi	Ascomycota	Saccharomycetes	Saccharomycetales	Debaryomycetaceae	Candida	Candida tropicalis
294747|XM_002545253.1 Candida tropicalis MYA-3404 conserved hypothetical protein, mRNA	2889	99.79	100.69	99.11	99.31	6.08	1e-26	Fungi	Ascomycota	Saccharomycetes	Saccharomycetales	Debaryomycetaceae	Candida	Candida tropicalis
294747|XM_002545254.1 Candida tropicalis MYA-3404 ribosome biogenesis protein RLP24, mRNA	612	99.51	104.08	95.6	96.08	2.04	1e-26	Fungi	Ascomycota	Saccharomycetes	Saccharomycetales	Debaryomycetaceae	Candida	Candida tropicalis
294747|XM_002545255.1 Candida tropicalis MYA-3404 mitochondrial import inner membrane translocase subunit TIM14, mRNA	483	98.34	102.69	95.77	97.38	1.73	1e-26	Fungi	Ascomycota	Saccharomycetes	Saccharomycetales	Debaryomycetaceae	Candida	Candida tropicalis
294747|XM_002545257.1 Candida tropicalis MYA-3404 conserved hypothetical protein, mRNA	3057	99.8	104.12	95.85	96.04	2.16	1e-26	Fungi	Ascomycota	Saccharomycetes	Saccharomycetales	Debaryomycetaceae	Candida	Candida tropicalis
294747|XM_002545258.1 Candida tropicalis MYA-3404 conserved hypothetical protein, mRNA	1239	99.19	102.1	97.15	97.94	2.16	1e-26	Fungi	Ascomycota	Saccharomycetes	Saccharomycetales	Debaryomycetaceae	Candida	Candida tropicalis
294747|XM_002545259.1 Candida tropicalis MYA-3404 choline-phosphate cytidylyltransferase, mRNA	1350	99.56	100.59	98.97	99.41	2.42	1e-26	Fungi	Ascomycota	Saccharomycetes	Saccharomycetales	Debaryomycetaceae	Candida	Candida tropicalis
294747|XM_002545261.1 Candida tropicalis MYA-3404 conserved hypothetical protein, mRNA	2034	89.92	99.61	90.28	100.39	1.01	1e-26	Fungi	Ascomycota	Saccharomycetes	Saccharomycetales	Debaryomycetaceae	Candida	Candida tropicalis
294747|XM_002545262.1 Candida tropicalis MYA-3404 predicted protein, mRNA	1032	87.69	89.63	97.84	111.57	0.96	1e-26	Fungi	Ascomycota	Saccharomycetes	Saccharomycetales	Debaryomycetaceae	Candida	Candida tropicalis
294747|XM_002545264.1 Candida tropicalis MYA-3404 predicted protein, mRNA	1443	100	100	100	100	1	1e-26	Fungi	Ascomycota	Saccharomycetes	Saccharomycetales	Debaryomycetaceae	Candida	Candida tropicalis
294747|XM_002545265.1 Candida tropicalis MYA-3404 conserved hypothetical protein, mRNA	510	97.25	97.25	100	102.82	0.97	1e-26	Fungi	Ascomycota	Saccharomycetes	Saccharomycetales	Debaryomycetaceae	Candida	Candida tropicalis
294747|XM_002545266.1 Candida tropicalis MYA-3404 conserved hypothetical protein, mRNA	663	99.25	102.56	96.76	97.5	1.12	1e-26	Fungi	Ascomycota	Saccharomycetes	Saccharomycetales	Debaryomycetaceae	Candida	Candida tropicalis
294747|XM_002545267.1 Candida tropicalis MYA-3404 predicted protein, mRNA	2460	99.59	100.2	99.39	99.8	1.77	1e-26	Fungi	Ascomycota	Saccharomycetes	Saccharomycetales	Debaryomycetaceae	Candida	Candida tropicalis
294747|XM_002545268.1 Candida tropicalis MYA-3404 hypothetical protein, mRNA	2019	74	74.2	99.73	134.78	0.74	1e-26	Fungi	Ascomycota	Saccharomycetes	Saccharomycetales	Debaryomycetaceae	Candida	Candida tropicalis
294747|XM_002545269.1 Candida tropicalis MYA-3404 predicted protein, mRNA	1344	97.32	97.99	99.32	102.05	1.31	1e-26	Fungi	Ascomycota	Saccharomycetes	Saccharomycetales	Debaryomycetaceae	Candida	Candida tropicalis
294747|XM_002545273.1 Candida tropicalis MYA-3404 conserved hypothetical protein, mRNA	2238	52.1	52.1	100	191.94	0.52	1e-26	Fungi	Ascomycota	Saccharomycetes	Saccharomycetales	Debaryomycetaceae	Candida	Candida tropicalis
294747|XM_002545274.1 Candida tropicalis MYA-3404 conserved hypothetical protein, mRNA	720	88.47	88.47	100	113.03	0.88	1e-26	Fungi	Ascomycota	Saccharomycetes	Saccharomycetales	Debaryomycetaceae	Candida	Candida tropicalis
294747|XM_002545276.1 Candida tropicalis MYA-3404 histidinol-phosphate aminotransferase, mRNA	1170	99.74	100.09	99.66	99.91	1.02	1e-26	Fungi	Ascomycota	Saccharomycetes	Saccharomycetales	Debaryomycetaceae	Candida	Candida tropicalis
294747|XM_002545277.1 Candida tropicalis MYA-3404 conserved hypothetical protein, mRNA	738	99.86	100.95	98.93	99.06	2.09	1e-26	Fungi	Ascomycota	Saccharomycetes	Saccharomycetales	Debaryomycetaceae	Candida	Candida tropicalis
294747|XM_002545278.1 Candida tropicalis MYA-3404 conserved hypothetical protein, mRNA	2295	99	100.74	98.27	99.26	2.43	1e-26	Fungi	Ascomycota	Saccharomycetes	Saccharomycetales	Debaryomycetaceae	Candida	Candida tropicalis
294747|XM_002545279.1 Candida tropicalis MYA-3404 conserved hypothetical protein, mRNA	1377	99.64	101.02	98.63	98.99	1.36	1e-26	Fungi	Ascomycota	Saccharomycetes	Saccharomycetales	Debaryomycetaceae	Candida	Candida tropicalis
294747|XM_002545280.1 Candida tropicalis MYA-3404 hypothetical protein, mRNA	1575	85.97	87.94	97.76	113.72	1.11	1e-26	Fungi	Ascomycota	Saccharomycetes	Saccharomycetales	Debaryomycetaceae	Candida	Candida tropicalis
294747|XM_002545271.1 Candida tropicalis MYA-3404 hypothetical protein, mRNA_x0001_XM_002545281.1 Candida tropicalis MYA-3404 hypothetical protein, mRNA	666	97.6	101.65	96.01	98.38	5.08	1e-26	Fungi	Ascomycota	Saccharomycetes	Saccharomycetales	Debaryomycetaceae	Candida	Candida tropicalis
294747|XM_002545272.1 Candida tropicalis MYA-3404 hypothetical protein, mRNA_x0001_XM_002545282.1 Candida tropicalis MYA-3404 hypothetical protein, mRNA	852	78.29	84.86	92.25	117.84	3.55	1e-26	Fungi	Ascomycota	Saccharomycetes	Saccharomycetales	Debaryomycetaceae	Candida	Candida tropicalis
294747|XM_002545283.1 Candida tropicalis MYA-3404 conserved hypothetical protein, mRNA	1734	99.71	100.06	99.65	99.94	1.15	1e-26	Fungi	Ascomycota	Saccharomycetes	Saccharomycetales	Debaryomycetaceae	Candida	Candida tropicalis
294747|XM_002545284.1 Candida tropicalis MYA-3404 conserved hypothetical protein, mRNA	885	99.77	100	99.77	100	2	1e-26	Fungi	Ascomycota	Saccharomycetes	Saccharomycetales	Debaryomycetaceae	Candida	Candida tropicalis
294747|XM_002545286.1 Candida tropicalis MYA-3404 hypothetical protein, mRNA	1272	99.76	111.71	89.3	89.51	2.14	1e-26	Fungi	Ascomycota	Saccharomycetes	Saccharomycetales	Debaryomycetaceae	Candida	Candida tropicalis
294747|XM_002545287.1 Candida tropicalis MYA-3404 conserved hypothetical protein, mRNA	2526	99.41	100.28	99.13	99.72	3.71	1e-26	Fungi	Ascomycota	Saccharomycetes	Saccharomycetales	Debaryomycetaceae	Candida	Candida tropicalis
294747|XM_002545288.1 Candida tropicalis MYA-3404 conserved hypothetical protein, mRNA	693	58.44	66.52	87.85	150.33	0.67	1e-26	Fungi	Ascomycota	Saccharomycetes	Saccharomycetales	Debaryomycetaceae	Candida	Candida tropicalis
294747|XM_002545290.1 Candida tropicalis MYA-3404 Na(+)/H(+) antiporter, mRNA	2937	100	100.65	99.36	99.36	5.94	1e-26	Fungi	Ascomycota	Saccharomycetes	Saccharomycetales	Debaryomycetaceae	Candida	Candida tropicalis
294747|XM_002545291.1 Candida tropicalis MYA-3404 conserved hypothetical protein, mRNA	1305	91.42	92.34	99	108.3	0.92	1e-26	Fungi	Ascomycota	Saccharomycetes	Saccharomycetales	Debaryomycetaceae	Candida	Candida tropicalis
294747|XM_002545292.1 Candida tropicalis MYA-3404 vacuolar ATP synthase subunit d, mRNA	1047	95.99	100.67	95.35	99.34	2.01	1e-26	Fungi	Ascomycota	Saccharomycetes	Saccharomycetales	Debaryomycetaceae	Candida	Candida tropicalis
294747|XM_002545294.1 Candida tropicalis MYA-3404 hypothetical protein, mRNA	3489	99.34	100.92	98.44	99.09	1.7	1e-26	Fungi	Ascomycota	Saccharomycetes	Saccharomycetales	Debaryomycetaceae	Candida	Candida tropicalis
294747|XM_002545295.1 Candida tropicalis MYA-3404 histidinol dehydrogenase, mRNA	2523	68.69	71.34	96.28	140.17	0.76	1e-26	Fungi	Ascomycota	Saccharomycetes	Saccharomycetales	Debaryomycetaceae	Candida	Candida tropicalis
294747|XM_002545296.1 Candida tropicalis MYA-3404 peroxisomal targeting signal receptor, mRNA	1824	96.55	100.38	96.18	99.62	4.01	1e-26	Fungi	Ascomycota	Saccharomycetes	Saccharomycetales	Debaryomycetaceae	Candida	Candida tropicalis
294747|XM_002545297.1 Candida tropicalis MYA-3404 predicted protein, mRNA	1599	83.93	86.12	97.46	116.12	1.1	1e-26	Fungi	Ascomycota	Saccharomycetes	Saccharomycetales	Debaryomycetaceae	Candida	Candida tropicalis
294747|XM_002545298.1 Candida tropicalis MYA-3404 ATP synthase beta chain, mitochondrial precursor, mRNA	1248	96.07	98.48	97.56	101.55	4.93	1e-26	Fungi	Ascomycota	Saccharomycetes	Saccharomycetales	Debaryomycetaceae	Candida	Candida tropicalis
294747|XM_002545299.1 Candida tropicalis MYA-3404 conserved hypothetical protein, mRNA	2223	99.78	100.99	98.8	99.02	1.63	1e-26	Fungi	Ascomycota	Saccharomycetes	Saccharomycetales	Debaryomycetaceae	Candida	Candida tropicalis
294747|XM_002545300.1 Candida tropicalis MYA-3404 hypothetical protein, mRNA	825	97.21	103.64	93.8	96.49	3.62	1e-26	Fungi	Ascomycota	Saccharomycetes	Saccharomycetales	Debaryomycetaceae	Candida	Candida tropicalis
294747|XM_002545301.1 Candida tropicalis MYA-3404 predicted protein, mRNA	456	75.66	75.88	99.71	131.79	0.76	1e-26	Fungi	Ascomycota	Saccharomycetes	Saccharomycetales	Debaryomycetaceae	Candida	Candida tropicalis
294747|XM_002545302.1 Candida tropicalis MYA-3404 ATP-dependent RNA helicase SUB2, mRNA	873	100	100.46	99.54	99.54	4.68	1e-26	Fungi	Ascomycota	Saccharomycetes	Saccharomycetales	Debaryomycetaceae	Candida	Candida tropicalis
294747|XM_002545305.1 Candida tropicalis MYA-3404 exosome complex exonuclease RRP41, mRNA	723	36.51	36.51	100	273.86	0.37	1e-26	Fungi	Ascomycota	Saccharomycetes	Saccharomycetales	Debaryomycetaceae	Candida	Candida tropicalis
294747|XM_002545308.1 Candida tropicalis MYA-3404 predicted protein, mRNA	2628	72.91	74.12	98.36	134.91	2.99	1e-26	Fungi	Ascomycota	Saccharomycetes	Saccharomycetales	Debaryomycetaceae	Candida	Candida tropicalis
294747|XM_002545309.1 Candida tropicalis MYA-3404 conserved hypothetical protein, mRNA	1905	70.55	71.23	99.04	140.38	0.93	1e-26	Fungi	Ascomycota	Saccharomycetes	Saccharomycetales	Debaryomycetaceae	Candida	Candida tropicalis
294747|XM_002545311.1 Candida tropicalis MYA-3404 predicted protein, mRNA	2427	65.51	68.81	95.21	145.33	0.9	1e-26	Fungi	Ascomycota	Saccharomycetes	Saccharomycetales	Debaryomycetaceae	Candida	Candida tropicalis
294747|XM_002545312.1 Candida tropicalis MYA-3404 conserved hypothetical protein, mRNA	1335	82.55	84.04	98.22	118.98	0.84	1e-26	Fungi	Ascomycota	Saccharomycetes	Saccharomycetales	Debaryomycetaceae	Candida	Candida tropicalis
294747|XM_002545314.1 Candida tropicalis MYA-3404 hypothetical protein, mRNA	4107	98.39	99.29	99.09	100.71	4.15	1e-26	Fungi	Ascomycota	Saccharomycetes	Saccharomycetales	Debaryomycetaceae	Candida	Candida tropicalis
294747|XM_002545315.1 Candida tropicalis MYA-3404 hypothetical protein, mRNA	522	98.66	102.68	96.08	97.39	1.52	1e-26	Fungi	Ascomycota	Saccharomycetes	Saccharomycetales	Debaryomycetaceae	Candida	Candida tropicalis
294747|XM_002545316.1 Candida tropicalis MYA-3404 predicted protein, mRNA	2445	36.28	36.81	98.56	271.67	0.37	1e-26	Fungi	Ascomycota	Saccharomycetes	Saccharomycetales	Debaryomycetaceae	Candida	Candida tropicalis
294747|XM_002545317.1 Candida tropicalis MYA-3404 hypothetical protein, mRNA	315	100	100	100	100	1	1e-26	Fungi	Ascomycota	Saccharomycetes	Saccharomycetales	Debaryomycetaceae	Candida	Candida tropicalis
294747|XM_002545318.1 Candida tropicalis MYA-3404 proteasome component C5, mRNA	738	100	100	100	100	4.65	1e-26	Fungi	Ascomycota	Saccharomycetes	Saccharomycetales	Debaryomycetaceae	Candida	Candida tropicalis
294747|XM_002545319.1 Candida tropicalis MYA-3404 ER lumen protein retaining receptor, mRNA	639	62.28	62.28	100	160.55	0.62	1e-26	Fungi	Ascomycota	Saccharomycetes	Saccharomycetales	Debaryomycetaceae	Candida	Candida tropicalis
294747|XM_002545320.1 Candida tropicalis MYA-3404 predicted protein, mRNA	912	51.75	51.97	99.58	192.41	0.56	1e-26	Fungi	Ascomycota	Saccharomycetes	Saccharomycetales	Debaryomycetaceae	Candida	Candida tropicalis
294747|XM_002545322.1 Candida tropicalis MYA-3404 predicted protein, mRNA	1884	34.66	36.31	95.47	275.44	0.36	1e-26	Fungi	Ascomycota	Saccharomycetes	Saccharomycetales	Debaryomycetaceae	Candida	Candida tropicalis
294747|XM_002545323.1 Candida tropicalis MYA-3404 conserved hypothetical protein, mRNA	4056	89.55	94.7	94.56	105.6	1.33	1e-26	Fungi	Ascomycota	Saccharomycetes	Saccharomycetales	Debaryomycetaceae	Candida	Candida tropicalis
294747|XM_002545324.1 Candida tropicalis MYA-3404 predicted protein, mRNA	723	99.86	101.52	98.37	98.5	1.19	1e-26	Fungi	Ascomycota	Saccharomycetes	Saccharomycetales	Debaryomycetaceae	Candida	Candida tropicalis
294747|XM_002545325.1 Candida tropicalis MYA-3404 hypothetical protein, mRNA	522	99.43	101.34	98.11	98.68	1.92	1e-26	Fungi	Ascomycota	Saccharomycetes	Saccharomycetales	Debaryomycetaceae	Candida	Candida tropicalis
294747|XM_002545326.1 Candida tropicalis MYA-3404 predicted protein, mRNA	1980	53.79	56.31	95.52	177.58	0.56	1e-26	Fungi	Ascomycota	Saccharomycetes	Saccharomycetales	Debaryomycetaceae	Candida	Candida tropicalis
294747|XM_002545327.1 Candida tropicalis MYA-3404 predicted protein, mRNA	600	96.33	100	96.33	100	7.08	1e-26	Fungi	Ascomycota	Saccharomycetes	Saccharomycetales	Debaryomycetaceae	Candida	Candida tropicalis
294747|XM_002545328.1 Candida tropicalis MYA-3404 predicted protein, mRNA	351	94.87	100.85	94.07	99.15	1.97	1e-26	Fungi	Ascomycota	Saccharomycetes	Saccharomycetales	Debaryomycetaceae	Candida	Candida tropicalis
294747|XM_002545331.1 Candida tropicalis MYA-3404 conserved hypothetical protein, mRNA	444	99.55	100	99.55	100	2	1e-26	Fungi	Ascomycota	Saccharomycetes	Saccharomycetales	Debaryomycetaceae	Candida	Candida tropicalis
294747|XM_002545332.1 Candida tropicalis MYA-3404 superoxide dismutase, mRNA	402	100	100	100	100	2	1e-26	Fungi	Ascomycota	Saccharomycetes	Saccharomycetales	Debaryomycetaceae	Candida	Candida tropicalis
294747|XM_002545333.1 Candida tropicalis MYA-3404 predicted protein, mRNA	1056	20.45	20.64	99.08	484.4	0.21	1e-26	Fungi	Ascomycota	Saccharomycetes	Saccharomycetales	Debaryomycetaceae	Candida	Candida tropicalis
294747|XM_002545330.1 Candida tropicalis MYA-3404 predicted protein, mRNA_x0001_XM_002545334.1 Candida tropicalis MYA-3404 predicted protein, mRNA	345	99.13	102.03	97.16	98.01	1.98	1e-26	Fungi	Ascomycota	Saccharomycetes	Saccharomycetales	Debaryomycetaceae	Candida	Candida tropicalis
294747|XM_002545335.1 Candida tropicalis MYA-3404 hypothetical protein, mRNA	3336	99.52	101.14	98.4	98.87	1.16	1e-26	Fungi	Ascomycota	Saccharomycetes	Saccharomycetales	Debaryomycetaceae	Candida	Candida tropicalis
294747|XM_002545336.1 Candida tropicalis MYA-3404 predicted protein, mRNA	3330	90.6	92.13	98.34	108.54	1.68	1e-26	Fungi	Ascomycota	Saccharomycetes	Saccharomycetales	Debaryomycetaceae	Candida	Candida tropicalis
294747|XM_002545337.1 Candida tropicalis MYA-3404 histone deacetylase HOS3, mRNA	2157	68.2	68.89	98.99	145.15	0.69	1e-26	Fungi	Ascomycota	Saccharomycetes	Saccharomycetales	Debaryomycetaceae	Candida	Candida tropicalis
294747|XM_002545338.1 Candida tropicalis MYA-3404 lipoic acid synthetase, mitochondrial precursor, mRNA	1134	99.65	100.26	99.38	99.74	4.6	1e-26	Fungi	Ascomycota	Saccharomycetes	Saccharomycetales	Debaryomycetaceae	Candida	Candida tropicalis
294747|XM_002545339.1 Candida tropicalis MYA-3404 isopentenyl-diphosphate delta-isomerase, mRNA	855	99.88	110.18	90.66	90.76	2.61	1e-26	Fungi	Ascomycota	Saccharomycetes	Saccharomycetales	Debaryomycetaceae	Candida	Candida tropicalis
294747|XM_002545340.1 Candida tropicalis MYA-3404 conserved hypothetical protein, mRNA	1377	99.93	100.94	98.99	99.06	1.66	1e-26	Fungi	Ascomycota	Saccharomycetes	Saccharomycetales	Debaryomycetaceae	Candida	Candida tropicalis
294747|XM_002545341.1 Candida tropicalis MYA-3404 conserved hypothetical protein, mRNA	1005	40.3	40.3	100	248.15	0.4	1e-26	Fungi	Ascomycota	Saccharomycetes	Saccharomycetales	Debaryomycetaceae	Candida	Candida tropicalis
294747|XM_002545342.1 Candida tropicalis MYA-3404 glucan 1,3-beta-glucosidase precursor, mRNA	930	99.89	100.11	99.79	99.89	2.48	1e-26	Fungi	Ascomycota	Saccharomycetes	Saccharomycetales	Debaryomycetaceae	Candida	Candida tropicalis
294747|XM_002545344.1 Candida tropicalis MYA-3404 conserved hypothetical protein, mRNA	858	57.81	57.93	99.8	172.64	0.58	1e-26	Fungi	Ascomycota	Saccharomycetes	Saccharomycetales	Debaryomycetaceae	Candida	Candida tropicalis
294747|XM_002545345.1 Candida tropicalis MYA-3404 conserved hypothetical protein, mRNA	1941	98.3	104.95	93.67	95.29	2.85	1e-26	Fungi	Ascomycota	Saccharomycetes	Saccharomycetales	Debaryomycetaceae	Candida	Candida tropicalis
294747|XM_002545347.1 Candida tropicalis MYA-3404 conserved hypothetical protein, mRNA	393	60.81	60.81	100	164.44	0.61	1e-26	Fungi	Ascomycota	Saccharomycetes	Saccharomycetales	Debaryomycetaceae	Candida	Candida tropicalis
294747|XM_002545349.1 Candida tropicalis MYA-3404 conserved hypothetical protein, mRNA	2211	99.59	101.13	98.48	98.88	2.01	1e-26	Fungi	Ascomycota	Saccharomycetes	Saccharomycetales	Debaryomycetaceae	Candida	Candida tropicalis
294747|XM_002545350.1 Candida tropicalis MYA-3404 conserved hypothetical protein, mRNA	1536	94.86	105.47	89.94	94.81	4.35	1e-26	Fungi	Ascomycota	Saccharomycetes	Saccharomycetales	Debaryomycetaceae	Candida	Candida tropicalis
294747|XM_002545351.1 Candida tropicalis MYA-3404 predicted protein, mRNA	1521	46.61	46.75	99.72	213.92	0.47	1e-26	Fungi	Ascomycota	Saccharomycetes	Saccharomycetales	Debaryomycetaceae	Candida	Candida tropicalis
294747|XM_002545352.1 Candida tropicalis MYA-3404 hypothetical protein, mRNA	1212	100	100.74	99.26	99.26	1.66	1e-26	Fungi	Ascomycota	Saccharomycetes	Saccharomycetales	Debaryomycetaceae	Candida	Candida tropicalis
294747|XM_002545353.1 Candida tropicalis MYA-3404 predicted protein, mRNA	387	99.48	100	99.48	100	1	1e-26	Fungi	Ascomycota	Saccharomycetes	Saccharomycetales	Debaryomycetaceae	Candida	Candida tropicalis
294747|XM_002545354.1 Candida tropicalis MYA-3404 acetolactate synthase small subunit, mitochondrial precursor, mRNA	906	99.45	102.1	97.41	97.95	3.92	1e-26	Fungi	Ascomycota	Saccharomycetes	Saccharomycetales	Debaryomycetaceae	Candida	Candida tropicalis
294747|XM_002545355.1 Candida tropicalis MYA-3404 hypothetical protein, mRNA	3327	80.49	81.45	98.82	122.77	0.81	1e-26	Fungi	Ascomycota	Saccharomycetes	Saccharomycetales	Debaryomycetaceae	Candida	Candida tropicalis
294747|XM_002545357.1 Candida tropicalis MYA-3404 predicted protein, mRNA	396	82.07	88.13	93.12	113.47	1.02	1e-26	Fungi	Ascomycota	Saccharomycetes	Saccharomycetales	Debaryomycetaceae	Candida	Candida tropicalis
294747|XM_002545358.1 Candida tropicalis MYA-3404 hypothetical protein, mRNA	1785	85.55	89.24	95.86	112.05	1.85	1e-26	Fungi	Ascomycota	Saccharomycetes	Saccharomycetales	Debaryomycetaceae	Candida	Candida tropicalis
294747|XM_002545359.1 Candida tropicalis MYA-3404 predicted protein, mRNA	3729	71.15	72.16	98.59	138.57	1.3	1e-26	Fungi	Ascomycota	Saccharomycetes	Saccharomycetales	Debaryomycetaceae	Candida	Candida tropicalis
294747|XM_002545360.1 Candida tropicalis MYA-3404 predicted protein, mRNA	6054	99.27	99.98	99.29	100.02	11.89	1e-26	Fungi	Ascomycota	Saccharomycetes	Saccharomycetales	Debaryomycetaceae	Candida	Candida tropicalis
294747|XM_002545361.1 Candida tropicalis MYA-3404 predicted protein, mRNA	372	99.73	100	99.73	100	1	1e-26	Fungi	Ascomycota	Saccharomycetes	Saccharomycetales	Debaryomycetaceae	Candida	Candida tropicalis
294747|XM_002545362.1 Candida tropicalis MYA-3404 predicted protein, mRNA	648	71.76	76.54	93.75	130.65	0.88	1e-26	Fungi	Ascomycota	Saccharomycetes	Saccharomycetales	Debaryomycetaceae	Candida	Candida tropicalis
294747|XM_002545363.1 Candida tropicalis MYA-3404 glycylpeptide N-tetradecanoyltransferase, mRNA	1365	99.12	100.81	98.33	99.2	1.6	1e-26	Fungi	Ascomycota	Saccharomycetes	Saccharomycetales	Debaryomycetaceae	Candida	Candida tropicalis
294747|XM_002545364.1 Candida tropicalis MYA-3404 periodic tryptophan protein 1, mRNA	1779	92.97	93.7	99.22	106.72	2.12	1e-26	Fungi	Ascomycota	Saccharomycetes	Saccharomycetales	Debaryomycetaceae	Candida	Candida tropicalis
294747|XM_002545365.1 Candida tropicalis MYA-3404 conserved hypothetical protein, mRNA	672	98.36	98.51	99.85	101.51	0.99	1e-26	Fungi	Ascomycota	Saccharomycetes	Saccharomycetales	Debaryomycetaceae	Candida	Candida tropicalis
294747|XM_002545366.1 Candida tropicalis MYA-3404 conserved hypothetical protein, mRNA	1275	96.55	98.04	98.48	102	1.14	1e-26	Fungi	Ascomycota	Saccharomycetes	Saccharomycetales	Debaryomycetaceae	Candida	Candida tropicalis
294747|XM_002545367.1 Candida tropicalis MYA-3404 conserved hypothetical protein, mRNA	2595	90.6	102.43	88.45	97.63	4.68	1e-26	Fungi	Ascomycota	Saccharomycetes	Saccharomycetales	Debaryomycetaceae	Candida	Candida tropicalis
294747|XM_002545368.1 Candida tropicalis MYA-3404 VEG136 protein, mRNA	1155	33.42	33.51	99.74	298.45	0.34	1e-26	Fungi	Ascomycota	Saccharomycetes	Saccharomycetales	Debaryomycetaceae	Candida	Candida tropicalis
294747|XM_002545369.1 Candida tropicalis MYA-3404 hypothetical protein, mRNA	810	99.88	100	99.88	100	1	1e-26	Fungi	Ascomycota	Saccharomycetes	Saccharomycetales	Debaryomycetaceae	Candida	Candida tropicalis
294747|XM_002545370.1 Candida tropicalis MYA-3404 60S ribosomal protein L20, mRNA	519	99.61	104.43	95.39	95.76	2	1e-26	Fungi	Ascomycota	Saccharomycetes	Saccharomycetales	Debaryomycetaceae	Candida	Candida tropicalis
294747|XM_002545371.1 Candida tropicalis MYA-3404 C-4 methylsterol oxidase, mRNA	966	94.41	100.21	94.21	99.79	4.31	1e-26	Fungi	Ascomycota	Saccharomycetes	Saccharomycetales	Debaryomycetaceae	Candida	Candida tropicalis
294747|XM_002545372.1 Candida tropicalis MYA-3404 carbamoyl-phosphate synthase arginine-specific small chain, mitochondrial precursor, mRNA	1266	61.69	66.19	93.2	151.07	0.66	1e-26	Fungi	Ascomycota	Saccharomycetes	Saccharomycetales	Debaryomycetaceae	Candida	Candida tropicalis
294747|XM_002545373.1 Candida tropicalis MYA-3404 conserved hypothetical protein, mRNA	2772	98.16	102.71	95.57	97.37	1.55	1e-26	Fungi	Ascomycota	Saccharomycetes	Saccharomycetales	Debaryomycetaceae	Candida	Candida tropicalis
294747|XM_002545374.1 Candida tropicalis MYA-3404 conserved hypothetical protein, mRNA	1449	98.76	100.14	98.62	99.86	1.04	1e-26	Fungi	Ascomycota	Saccharomycetes	Saccharomycetales	Debaryomycetaceae	Candida	Candida tropicalis
294747|XM_002545375.1 Candida tropicalis MYA-3404 conserved hypothetical protein, mRNA	3363	84.42	86.47	97.63	115.65	1.16	1e-26	Fungi	Ascomycota	Saccharomycetes	Saccharomycetales	Debaryomycetaceae	Candida	Candida tropicalis
294747|XM_002545378.1 Candida tropicalis MYA-3404 conserved hypothetical protein, mRNA	1350	49.11	50.37	97.5	198.53	0.5	1e-26	Fungi	Ascomycota	Saccharomycetes	Saccharomycetales	Debaryomycetaceae	Candida	Candida tropicalis
294747|XM_002545379.1 Candida tropicalis MYA-3404 hypothetical protein, mRNA	201	100	103.98	96.17	96.17	4.83	1e-26	Fungi	Ascomycota	Saccharomycetes	Saccharomycetales	Debaryomycetaceae	Candida	Candida tropicalis
294747|XM_002545381.1 Candida tropicalis MYA-3404 predicted protein, mRNA	2310	99.35	101.9	97.49	98.13	2.18	1e-26	Fungi	Ascomycota	Saccharomycetes	Saccharomycetales	Debaryomycetaceae	Candida	Candida tropicalis
294747|XM_002545382.1 Candida tropicalis MYA-3404 conserved hypothetical protein, mRNA	2100	88.67	89.43	99.15	111.82	0.89	1e-26	Fungi	Ascomycota	Saccharomycetes	Saccharomycetales	Debaryomycetaceae	Candida	Candida tropicalis
294747|XM_002545383.1 Candida tropicalis MYA-3404 conserved hypothetical protein, mRNA	336	85.12	85.12	100	117.48	0.85	1e-26	Fungi	Ascomycota	Saccharomycetes	Saccharomycetales	Debaryomycetaceae	Candida	Candida tropicalis
294747|XM_002545384.1 Candida tropicalis MYA-3404 fructose-bisphosphate aldolase, mRNA	936	89.85	92.41	97.23	108.21	1.09	1e-26	Fungi	Ascomycota	Saccharomycetes	Saccharomycetales	Debaryomycetaceae	Candida	Candida tropicalis
294747|XM_002545388.1 Candida tropicalis MYA-3404 conserved hypothetical protein, mRNA	975	89.23	89.85	99.32	111.3	0.9	1e-26	Fungi	Ascomycota	Saccharomycetes	Saccharomycetales	Debaryomycetaceae	Candida	Candida tropicalis
294747|XM_002545390.1 Candida tropicalis MYA-3404 conserved hypothetical protein, mRNA	2472	99.72	100.44	99.28	99.56	2.94	1e-26	Fungi	Ascomycota	Saccharomycetes	Saccharomycetales	Debaryomycetaceae	Candida	Candida tropicalis
294747|XM_002545391.1 Candida tropicalis MYA-3404 ribose-phosphate pyrophosphokinase 2, mRNA	975	99.9	100	99.9	100	1	1e-26	Fungi	Ascomycota	Saccharomycetes	Saccharomycetales	Debaryomycetaceae	Candida	Candida tropicalis
294747|XM_002545392.1 Candida tropicalis MYA-3404 conserved hypothetical protein, mRNA	972	94.24	94.75	99.46	105.54	0.95	1e-26	Fungi	Ascomycota	Saccharomycetes	Saccharomycetales	Debaryomycetaceae	Candida	Candida tropicalis
294747|XM_002545393.1 Candida tropicalis MYA-3404 conserved hypothetical protein, mRNA	741	85.56	85.56	100	116.88	0.86	1e-26	Fungi	Ascomycota	Saccharomycetes	Saccharomycetales	Debaryomycetaceae	Candida	Candida tropicalis
294747|XM_002545394.1 Candida tropicalis MYA-3404 phosphate permease PHO89, mRNA	1809	99.83	100	99.83	100	2	1e-26	Fungi	Ascomycota	Saccharomycetes	Saccharomycetales	Debaryomycetaceae	Candida	Candida tropicalis
294747|XM_002545395.1 Candida tropicalis MYA-3404 conserved hypothetical protein, mRNA	2445	56.69	57.26	99	174.64	0.57	1e-26	Fungi	Ascomycota	Saccharomycetes	Saccharomycetales	Debaryomycetaceae	Candida	Candida tropicalis
294747|XM_002545396.1 Candida tropicalis MYA-3404 conserved hypothetical protein, mRNA	753	98.14	99.73	98.4	100.27	2.22	1e-26	Fungi	Ascomycota	Saccharomycetes	Saccharomycetales	Debaryomycetaceae	Candida	Candida tropicalis
294747|XM_002545397.1 Candida tropicalis MYA-3404 conserved hypothetical protein, mRNA	279	93.91	93.91	100	106.49	1.88	1e-26	Fungi	Ascomycota	Saccharomycetes	Saccharomycetales	Debaryomycetaceae	Candida	Candida tropicalis
294747|XM_002545398.1 Candida tropicalis MYA-3404 hypothetical protein, mRNA	1689	80.88	81.11	99.71	123.28	0.81	1e-26	Fungi	Ascomycota	Saccharomycetes	Saccharomycetales	Debaryomycetaceae	Candida	Candida tropicalis
294747|XM_002545399.1 Candida tropicalis MYA-3404 malate dehydrogenase, mitochondrial precursor, mRNA	999	98.2	100.4	97.81	99.6	4.63	1e-26	Fungi	Ascomycota	Saccharomycetes	Saccharomycetales	Debaryomycetaceae	Candida	Candida tropicalis
294747|XM_002545400.1 Candida tropicalis MYA-3404 ADP-ribosylation factor 1, mRNA	558	100	100	100	100	1	1e-26	Fungi	Ascomycota	Saccharomycetes	Saccharomycetales	Debaryomycetaceae	Candida	Candida tropicalis
294747|XM_002545401.1 Candida tropicalis MYA-3404 prephenate dehydrogenase, mRNA	1329	31.75	31.75	100	314.93	0.32	1e-26	Fungi	Ascomycota	Saccharomycetes	Saccharomycetales	Debaryomycetaceae	Candida	Candida tropicalis
294747|XM_002545402.1 Candida tropicalis MYA-3404 hypothetical protein, mRNA	903	61.57	66	93.29	151.51	0.79	1e-26	Fungi	Ascomycota	Saccharomycetes	Saccharomycetales	Debaryomycetaceae	Candida	Candida tropicalis
294747|XM_002545403.1 Candida tropicalis MYA-3404 hypothetical protein, mRNA	1296	63.27	63.73	99.27	156.9	0.64	1e-26	Fungi	Ascomycota	Saccharomycetes	Saccharomycetales	Debaryomycetaceae	Candida	Candida tropicalis
294747|XM_002545404.1 Candida tropicalis MYA-3404 conserved hypothetical protein, mRNA	1332	96.32	98.95	97.34	101.06	1.42	1e-26	Fungi	Ascomycota	Saccharomycetes	Saccharomycetales	Debaryomycetaceae	Candida	Candida tropicalis
294747|XM_002545407.1 Candida tropicalis MYA-3404 hypothetical protein, mRNA	1590	53.96	55.35	97.5	180.68	0.57	1e-26	Fungi	Ascomycota	Saccharomycetes	Saccharomycetales	Debaryomycetaceae	Candida	Candida tropicalis
294747|XM_002545408.1 Candida tropicalis MYA-3404 F-actin capping protein beta subunit isoforms 1 and 2, mRNA	1014	78.6	86.19	91.19	116.02	1.44	1e-26	Fungi	Ascomycota	Saccharomycetes	Saccharomycetales	Debaryomycetaceae	Candida	Candida tropicalis
294747|XM_002545409.1 Candida tropicalis MYA-3404 predicted protein, mRNA	936	91.24	92.95	98.16	107.59	1.08	1e-26	Fungi	Ascomycota	Saccharomycetes	Saccharomycetales	Debaryomycetaceae	Candida	Candida tropicalis
294747|XM_002545412.1 Candida tropicalis MYA-3404 conserved hypothetical protein, mRNA	690	95.8	101.59	94.29	98.43	2.44	1e-26	Fungi	Ascomycota	Saccharomycetes	Saccharomycetales	Debaryomycetaceae	Candida	Candida tropicalis
294747|XM_002545413.1 Candida tropicalis MYA-3404 conserved hypothetical protein, mRNA	237	78.9	78.9	100	126.74	0.79	1e-26	Fungi	Ascomycota	Saccharomycetes	Saccharomycetales	Debaryomycetaceae	Candida	Candida tropicalis
294747|XM_002545414.1 Candida tropicalis MYA-3404 conserved hypothetical protein, mRNA	3609	94.93	97.17	97.69	102.91	2.65	1e-26	Fungi	Ascomycota	Saccharomycetes	Saccharomycetales	Debaryomycetaceae	Candida	Candida tropicalis
294747|XM_002545415.1 Candida tropicalis MYA-3404 hypothetical protein, mRNA	1662	57.28	58.6	97.74	170.64	0.59	1e-26	Fungi	Ascomycota	Saccharomycetes	Saccharomycetales	Debaryomycetaceae	Candida	Candida tropicalis
294747|XM_002545416.1 Candida tropicalis MYA-3404 carnitine O-acetyltransferase, mitochondrial precursor, mRNA	1887	98.73	101.06	97.69	98.95	2.06	1e-26	Fungi	Ascomycota	Saccharomycetes	Saccharomycetales	Debaryomycetaceae	Candida	Candida tropicalis
294747|XM_002545417.1 Candida tropicalis MYA-3404 conserved hypothetical protein, mRNA	3279	94.97	97.96	96.95	102.09	1.06	1e-26	Fungi	Ascomycota	Saccharomycetes	Saccharomycetales	Debaryomycetaceae	Candida	Candida tropicalis
294747|XM_002545418.1 Candida tropicalis MYA-3404 conserved hypothetical protein, mRNA	1416	84.46	85.45	98.84	117.02	1.02	1e-26	Fungi	Ascomycota	Saccharomycetes	Saccharomycetales	Debaryomycetaceae	Candida	Candida tropicalis
294747|XM_002545419.1 Candida tropicalis MYA-3404 protein HGH1, mRNA	1089	57.85	57.94	99.84	172.58	0.6	1e-26	Fungi	Ascomycota	Saccharomycetes	Saccharomycetales	Debaryomycetaceae	Candida	Candida tropicalis
294747|XM_002545420.1 Candida tropicalis MYA-3404 conserved hypothetical protein, mRNA	1854	99.73	101.78	97.99	98.25	2.28	1e-26	Fungi	Ascomycota	Saccharomycetes	Saccharomycetales	Debaryomycetaceae	Candida	Candida tropicalis
294747|XM_002545421.1 Candida tropicalis MYA-3404 conserved hypothetical protein, mRNA	300	95.33	98.33	96.95	101.69	2.34	1e-26	Fungi	Ascomycota	Saccharomycetes	Saccharomycetales	Debaryomycetaceae	Candida	Candida tropicalis
294747|XM_002545422.1 Candida tropicalis MYA-3404 predicted protein, mRNA	2304	94.75	97.35	97.33	102.72	2.8	1e-26	Fungi	Ascomycota	Saccharomycetes	Saccharomycetales	Debaryomycetaceae	Candida	Candida tropicalis
294747|XM_002545423.1 Candida tropicalis MYA-3404 conserved hypothetical protein, mRNA	1545	85.44	87.9	97.2	113.77	1.47	1e-26	Fungi	Ascomycota	Saccharomycetes	Saccharomycetales	Debaryomycetaceae	Candida	Candida tropicalis
294747|XM_002545424.1 Candida tropicalis MYA-3404 conserved hypothetical protein, mRNA	1005	97.31	98.71	98.59	101.31	1.04	1e-26	Fungi	Ascomycota	Saccharomycetes	Saccharomycetales	Debaryomycetaceae	Candida	Candida tropicalis
294747|XM_002545425.1 Candida tropicalis MYA-3404 hypothetical protein, mRNA	1155	98.61	104.42	94.44	95.77	2.42	1e-26	Fungi	Ascomycota	Saccharomycetes	Saccharomycetales	Debaryomycetaceae	Candida	Candida tropicalis
294747|XM_002545426.1 Candida tropicalis MYA-3404 hypothetical protein, mRNA	474	99.79	100	99.79	100	1	1e-26	Fungi	Ascomycota	Saccharomycetes	Saccharomycetales	Debaryomycetaceae	Candida	Candida tropicalis
294747|XM_002545427.1 Candida tropicalis MYA-3404 hypothetical protein, mRNA	2226	98.56	100.13	98.43	99.87	1.74	1e-26	Fungi	Ascomycota	Saccharomycetes	Saccharomycetales	Debaryomycetaceae	Candida	Candida tropicalis
294747|XM_002545428.1 Candida tropicalis MYA-3404 sulfate permease 1, mRNA	2517	99.48	101.43	98.08	98.59	3.77	1e-26	Fungi	Ascomycota	Saccharomycetes	Saccharomycetales	Debaryomycetaceae	Candida	Candida tropicalis
294747|XM_002545429.1 Candida tropicalis MYA-3404 predicted protein, mRNA	1701	83.42	87.83	94.98	113.86	0.9	1e-26	Fungi	Ascomycota	Saccharomycetes	Saccharomycetales	Debaryomycetaceae	Candida	Candida tropicalis
294747|XM_002545432.1 Candida tropicalis MYA-3404 pyruvate carboxylase, mRNA	3543	97.12	100.54	96.6	99.47	3.74	1e-26	Fungi	Ascomycota	Saccharomycetes	Saccharomycetales	Debaryomycetaceae	Candida	Candida tropicalis
294747|XM_002545433.1 Candida tropicalis MYA-3404 zuotin, mRNA	1284	97.9	101.25	96.69	98.77	3.32	1e-26	Fungi	Ascomycota	Saccharomycetes	Saccharomycetales	Debaryomycetaceae	Candida	Candida tropicalis
294747|XM_002545434.1 Candida tropicalis MYA-3404 conserved hypothetical protein, mRNA	768	98.7	100.26	98.44	99.74	1	1e-26	Fungi	Ascomycota	Saccharomycetes	Saccharomycetales	Debaryomycetaceae	Candida	Candida tropicalis
294747|XM_002545435.1 Candida tropicalis MYA-3404 predicted protein, mRNA	183	100	100	100	100	2	1e-26	Fungi	Ascomycota	Saccharomycetes	Saccharomycetales	Debaryomycetaceae	Candida	Candida tropicalis
294747|XM_002545436.1 Candida tropicalis MYA-3404 hypothetical protein, mRNA	1422	98.1	99.44	98.66	100.57	1.57	1e-26	Fungi	Ascomycota	Saccharomycetes	Saccharomycetales	Debaryomycetaceae	Candida	Candida tropicalis
294747|XM_002545437.1 Candida tropicalis MYA-3404 predicted protein, mRNA	900	96	96.78	99.2	103.33	0.97	1e-26	Fungi	Ascomycota	Saccharomycetes	Saccharomycetales	Debaryomycetaceae	Candida	Candida tropicalis
294747|XM_002545441.1 Candida tropicalis MYA-3404 hypothetical protein, mRNA	621	43.48	46.86	92.78	213.4	0.47	1e-26	Fungi	Ascomycota	Saccharomycetes	Saccharomycetales	Debaryomycetaceae	Candida	Candida tropicalis
294747|XM_002545442.1 Candida tropicalis MYA-3404 hypothetical protein, mRNA	747	100	100.27	99.73	99.73	2.36	1e-26	Fungi	Ascomycota	Saccharomycetes	Saccharomycetales	Debaryomycetaceae	Candida	Candida tropicalis
294747|XM_002545443.1 Candida tropicalis MYA-3404 hypothetical protein, mRNA	324	97.53	99.69	97.83	100.31	1.5	1e-26	Fungi	Ascomycota	Saccharomycetes	Saccharomycetales	Debaryomycetaceae	Candida	Candida tropicalis
294747|XM_002545444.1 Candida tropicalis MYA-3404 conserved hypothetical protein, mRNA	2670	96.25	97.34	98.88	102.73	0.97	1e-26	Fungi	Ascomycota	Saccharomycetes	Saccharomycetales	Debaryomycetaceae	Candida	Candida tropicalis
294747|XM_002545445.1 Candida tropicalis MYA-3404 conserved hypothetical protein, mRNA	828	100	100	100	100	1.04	1e-26	Fungi	Ascomycota	Saccharomycetes	Saccharomycetales	Debaryomycetaceae	Candida	Candida tropicalis
294747|XM_002545446.1 Candida tropicalis MYA-3404 hypothetical protein, mRNA	645	66.82	70.85	94.31	141.14	0.71	1e-26	Fungi	Ascomycota	Saccharomycetes	Saccharomycetales	Debaryomycetaceae	Candida	Candida tropicalis
294747|XM_002545447.1 Candida tropicalis MYA-3404 conserved hypothetical protein, mRNA	2631	98.02	99.35	98.66	100.65	3.52	1e-26	Fungi	Ascomycota	Saccharomycetes	Saccharomycetales	Debaryomycetaceae	Candida	Candida tropicalis
294747|XM_002545448.1 Candida tropicalis MYA-3404 hypothetical protein, mRNA	1668	94.84	96.94	97.84	103.15	1.02	1e-26	Fungi	Ascomycota	Saccharomycetes	Saccharomycetales	Debaryomycetaceae	Candida	Candida tropicalis
294747|XM_002545449.1 Candida tropicalis MYA-3404 predicted protein, mRNA	807	99.88	100	99.88	100	1	1e-26	Fungi	Ascomycota	Saccharomycetes	Saccharomycetales	Debaryomycetaceae	Candida	Candida tropicalis
294747|XM_002545450.1 Candida tropicalis MYA-3404 predicted protein, mRNA	2451	88.58	89.35	99.13	111.92	1.73	1e-26	Fungi	Ascomycota	Saccharomycetes	Saccharomycetales	Debaryomycetaceae	Candida	Candida tropicalis
294747|XM_002545451.1 Candida tropicalis MYA-3404 predicted protein, mRNA	1053	40.93	41.5	98.63	240.96	0.42	1e-26	Fungi	Ascomycota	Saccharomycetes	Saccharomycetales	Debaryomycetaceae	Candida	Candida tropicalis
294747|XM_002545452.1 Candida tropicalis MYA-3404 predicted protein, mRNA	1032	88.37	89.24	99.02	112.05	0.92	1e-26	Fungi	Ascomycota	Saccharomycetes	Saccharomycetales	Debaryomycetaceae	Candida	Candida tropicalis
294747|XM_002545453.1 Candida tropicalis MYA-3404 conserved hypothetical protein, mRNA	1740	97.99	100	97.99	100	3.59	1e-26	Fungi	Ascomycota	Saccharomycetes	Saccharomycetales	Debaryomycetaceae	Candida	Candida tropicalis
294747|XM_002545454.1 Candida tropicalis MYA-3404 DNA-directed RNA polymerases II subunit, mRNA	219	80.37	81.74	98.32	122.35	0.82	1e-26	Fungi	Ascomycota	Saccharomycetes	Saccharomycetales	Debaryomycetaceae	Candida	Candida tropicalis
294747|XM_002545455.1 Candida tropicalis MYA-3404 conserved hypothetical protein, mRNA	2538	99.49	100.75	98.75	99.26	1.7	1e-26	Fungi	Ascomycota	Saccharomycetes	Saccharomycetales	Debaryomycetaceae	Candida	Candida tropicalis
294747|XM_002545456.1 Candida tropicalis MYA-3404 protein MGM1, mitochondrial precursor, mRNA	2655	100	100.87	99.14	99.14	2.51	1e-26	Fungi	Ascomycota	Saccharomycetes	Saccharomycetales	Debaryomycetaceae	Candida	Candida tropicalis
294747|XM_002545457.1 Candida tropicalis MYA-3404 hypothetical protein, mRNA	660	100	100	100	100	3.31	1e-26	Fungi	Ascomycota	Saccharomycetes	Saccharomycetales	Debaryomycetaceae	Candida	Candida tropicalis
294747|XM_002545458.1 Candida tropicalis MYA-3404 predicted protein, mRNA	909	82.73	85.26	97.03	117.29	1.73	1e-26	Fungi	Ascomycota	Saccharomycetes	Saccharomycetales	Debaryomycetaceae	Candida	Candida tropicalis
294747|XM_002545459.1 Candida tropicalis MYA-3404 opaque-specific ABC transporter CDR3, mRNA	4428	44.24	44.78	98.79	223.3	0.45	1e-26	Fungi	Ascomycota	Saccharomycetes	Saccharomycetales	Debaryomycetaceae	Candida	Candida tropicalis
294747|XM_002545460.1 Candida tropicalis MYA-3404 conserved hypothetical protein, mRNA	1923	91.99	93.45	98.44	107.01	5.21	1e-26	Fungi	Ascomycota	Saccharomycetes	Saccharomycetales	Debaryomycetaceae	Candida	Candida tropicalis
294747|XM_002545462.1 Candida tropicalis MYA-3404 predicted protein, mRNA	609	91.95	93.27	98.59	107.22	0.93	1e-26	Fungi	Ascomycota	Saccharomycetes	Saccharomycetales	Debaryomycetaceae	Candida	Candida tropicalis
294747|XM_002545463.1 Candida tropicalis MYA-3404 conserved hypothetical protein, mRNA	1080	99.07	103.52	95.71	96.6	3.61	1e-26	Fungi	Ascomycota	Saccharomycetes	Saccharomycetales	Debaryomycetaceae	Candida	Candida tropicalis
294747|XM_002545464.1 Candida tropicalis MYA-3404 predicted protein, mRNA	1971	20.35	22.78	89.31	438.98	0.23	1e-26	Fungi	Ascomycota	Saccharomycetes	Saccharomycetales	Debaryomycetaceae	Candida	Candida tropicalis
294747|XM_002545465.1 Candida tropicalis MYA-3404 predicted protein, mRNA	1368	69.52	77.41	89.8	129.18	0.9	1e-26	Fungi	Ascomycota	Saccharomycetes	Saccharomycetales	Debaryomycetaceae	Candida	Candida tropicalis
294747|XM_002545467.1 Candida tropicalis MYA-3404 hypothetical protein, mRNA	1788	88.03	91.5	96.21	109.29	1.14	1e-26	Fungi	Ascomycota	Saccharomycetes	Saccharomycetales	Debaryomycetaceae	Candida	Candida tropicalis
294747|XM_002545470.1 Candida tropicalis MYA-3404 predicted protein, mRNA	999	86.49	87.99	98.29	113.65	0.88	1e-26	Fungi	Ascomycota	Saccharomycetes	Saccharomycetales	Debaryomycetaceae	Candida	Candida tropicalis
294747|XM_002545472.1 Candida tropicalis MYA-3404 predicted protein, mRNA	609	99.67	100	99.67	100	1	1e-26	Fungi	Ascomycota	Saccharomycetes	Saccharomycetales	Debaryomycetaceae	Candida	Candida tropicalis
294747|XM_002545473.1 Candida tropicalis MYA-3404 predicted protein, mRNA	447	99.55	104.47	95.29	95.72	1.66	1e-26	Fungi	Ascomycota	Saccharomycetes	Saccharomycetales	Debaryomycetaceae	Candida	Candida tropicalis
294747|XM_002545474.1 Candida tropicalis MYA-3404 hypothetical protein, mRNA	1530	97.58	100.46	97.14	99.54	3.88	1e-26	Fungi	Ascomycota	Saccharomycetes	Saccharomycetales	Debaryomycetaceae	Candida	Candida tropicalis
294747|XM_002545475.1 Candida tropicalis MYA-3404 predicted protein, mRNA	591	98.31	102.88	95.56	97.2	1.89	1e-26	Fungi	Ascomycota	Saccharomycetes	Saccharomycetales	Debaryomycetaceae	Candida	Candida tropicalis
294747|XM_002545476.1 Candida tropicalis MYA-3404 conserved hypothetical protein, mRNA	2493	85.48	92.86	92.05	107.69	1.27	1e-26	Fungi	Ascomycota	Saccharomycetes	Saccharomycetales	Debaryomycetaceae	Candida	Candida tropicalis
294747|XM_002545477.1 Candida tropicalis MYA-3404 predicted protein, mRNA	1098	99.64	102.64	97.07	97.43	1.87	1e-26	Fungi	Ascomycota	Saccharomycetes	Saccharomycetales	Debaryomycetaceae	Candida	Candida tropicalis
294747|XM_002545478.1 Candida tropicalis MYA-3404 conserved hypothetical protein, mRNA	609	99.84	100	99.84	100	1	1e-26	Fungi	Ascomycota	Saccharomycetes	Saccharomycetales	Debaryomycetaceae	Candida	Candida tropicalis
294747|XM_002545479.1 Candida tropicalis MYA-3404 predicted protein, mRNA	984	97.87	100	97.87	100	1.03	1e-26	Fungi	Ascomycota	Saccharomycetes	Saccharomycetales	Debaryomycetaceae	Candida	Candida tropicalis
294747|XM_002545480.1 Candida tropicalis MYA-3404 conserved hypothetical protein, mRNA	660	83.03	86.67	95.8	115.38	1.68	1e-26	Fungi	Ascomycota	Saccharomycetes	Saccharomycetales	Debaryomycetaceae	Candida	Candida tropicalis
294747|XM_002545481.1 Candida tropicalis MYA-3404 conserved hypothetical protein, mRNA	2016	87.25	89.78	97.18	111.38	1.78	1e-26	Fungi	Ascomycota	Saccharomycetes	Saccharomycetales	Debaryomycetaceae	Candida	Candida tropicalis
294747|XM_002545482.1 Candida tropicalis MYA-3404 hypothetical protein, mRNA	594	99.49	102.69	96.89	97.38	1.65	1e-26	Fungi	Ascomycota	Saccharomycetes	Saccharomycetales	Debaryomycetaceae	Candida	Candida tropicalis
294747|XM_002545483.1 Candida tropicalis MYA-3404 predicted protein, mRNA	384	98.96	100.26	98.7	99.74	1.67	1e-26	Fungi	Ascomycota	Saccharomycetes	Saccharomycetales	Debaryomycetaceae	Candida	Candida tropicalis
294747|XM_002545484.1 Candida tropicalis MYA-3404 predicted protein, mRNA	915	96.17	96.17	100	103.98	0.96	1e-26	Fungi	Ascomycota	Saccharomycetes	Saccharomycetales	Debaryomycetaceae	Candida	Candida tropicalis
294747|XM_002545485.1 Candida tropicalis MYA-3404 conserved hypothetical protein, mRNA	1353	69.77	71.1	98.13	140.64	0.71	1e-26	Fungi	Ascomycota	Saccharomycetes	Saccharomycetales	Debaryomycetaceae	Candida	Candida tropicalis
294747|XM_002545486.1 Candida tropicalis MYA-3404 predicted protein, mRNA	1140	55.88	56.49	98.91	177.02	0.56	1e-26	Fungi	Ascomycota	Saccharomycetes	Saccharomycetales	Debaryomycetaceae	Candida	Candida tropicalis
294747|XM_002545487.1 Candida tropicalis MYA-3404 conserved hypothetical protein, mRNA	1623	99.57	102.16	97.47	97.89	1.75	1e-26	Fungi	Ascomycota	Saccharomycetes	Saccharomycetales	Debaryomycetaceae	Candida	Candida tropicalis
294747|XM_002545488.1 Candida tropicalis MYA-3404 predicted protein, mRNA	1383	66.45	66.96	99.24	149.35	0.67	1e-26	Fungi	Ascomycota	Saccharomycetes	Saccharomycetales	Debaryomycetaceae	Candida	Candida tropicalis
294747|XM_002545489.1 Candida tropicalis MYA-3404 hypothetical protein, mRNA	876	70.55	70.55	100	141.75	0.71	1e-26	Fungi	Ascomycota	Saccharomycetes	Saccharomycetales	Debaryomycetaceae	Candida	Candida tropicalis
294747|XM_002545490.1 Candida tropicalis MYA-3404 hypothetical protein, mRNA	4305	83.28	84.51	98.54	118.33	0.86	1e-26	Fungi	Ascomycota	Saccharomycetes	Saccharomycetales	Debaryomycetaceae	Candida	Candida tropicalis
294747|XM_002545491.1 Candida tropicalis MYA-3404 conserved hypothetical protein, mRNA	1212	68.32	71.04	96.17	140.77	0.73	1e-26	Fungi	Ascomycota	Saccharomycetes	Saccharomycetales	Debaryomycetaceae	Candida	Candida tropicalis
294747|XM_002545492.1 Candida tropicalis MYA-3404 hypothetical protein, mRNA	2064	99.27	102.96	96.42	97.13	1.52	1e-26	Fungi	Ascomycota	Saccharomycetes	Saccharomycetales	Debaryomycetaceae	Candida	Candida tropicalis
294747|XM_002545493.1 Candida tropicalis MYA-3404 conserved hypothetical protein, mRNA	2274	98.46	98.77	99.69	101.25	0.99	1e-26	Fungi	Ascomycota	Saccharomycetes	Saccharomycetales	Debaryomycetaceae	Candida	Candida tropicalis
294747|XM_002545494.1 Candida tropicalis MYA-3404 26S proteasome regulatory subunit RPN6, mRNA	1272	96.93	101.81	95.21	98.22	3.16	1e-26	Fungi	Ascomycota	Saccharomycetes	Saccharomycetales	Debaryomycetaceae	Candida	Candida tropicalis
294747|XM_002545495.1 Candida tropicalis MYA-3404 conserved hypothetical protein, mRNA	1314	86.91	91.25	95.25	109.59	3.29	1e-26	Fungi	Ascomycota	Saccharomycetes	Saccharomycetales	Debaryomycetaceae	Candida	Candida tropicalis
294747|XM_002545496.1 Candida tropicalis MYA-3404 conserved hypothetical protein, mRNA	441	99.77	100	99.77	100	1	1e-26	Fungi	Ascomycota	Saccharomycetes	Saccharomycetales	Debaryomycetaceae	Candida	Candida tropicalis
294747|XM_002545497.1 Candida tropicalis MYA-3404 peptide chain release factor 1, mitochondrial precursor, mRNA	1173	73.74	74	99.65	135.14	0.95	1e-26	Fungi	Ascomycota	Saccharomycetes	Saccharomycetales	Debaryomycetaceae	Candida	Candida tropicalis
294747|XM_002545498.1 Candida tropicalis MYA-3404 exosome complex exonuclease RRP4, mRNA	882	99.66	100.45	99.21	99.55	1.43	1e-26	Fungi	Ascomycota	Saccharomycetes	Saccharomycetales	Debaryomycetaceae	Candida	Candida tropicalis
294747|XM_002545499.1 Candida tropicalis MYA-3404 conserved hypothetical protein, mRNA	1383	76.64	78.89	97.16	126.76	1.09	1e-26	Fungi	Ascomycota	Saccharomycetes	Saccharomycetales	Debaryomycetaceae	Candida	Candida tropicalis
294747|XM_002545500.1 Candida tropicalis MYA-3404 hypothetical protein, mRNA	1026	99.42	100	99.42	100	1	1e-26	Fungi	Ascomycota	Saccharomycetes	Saccharomycetales	Debaryomycetaceae	Candida	Candida tropicalis
294747|XM_002545501.1 Candida tropicalis MYA-3404 conserved hypothetical protein, mRNA	1503	92.48	96.54	95.8	103.58	1.73	1e-26	Fungi	Ascomycota	Saccharomycetes	Saccharomycetales	Debaryomycetaceae	Candida	Candida tropicalis
294747|XM_002545502.1 Candida tropicalis MYA-3404 conserved hypothetical protein, mRNA	894	98.99	100.78	98.22	99.22	1.32	1e-26	Fungi	Ascomycota	Saccharomycetes	Saccharomycetales	Debaryomycetaceae	Candida	Candida tropicalis
294747|XM_002545504.1 Candida tropicalis MYA-3404 predicted protein, mRNA	447	97.32	100	97.32	100	1	1e-26	Fungi	Ascomycota	Saccharomycetes	Saccharomycetales	Debaryomycetaceae	Candida	Candida tropicalis
294747|XM_002545506.1 Candida tropicalis MYA-3404 conserved hypothetical protein, mRNA	1551	62.09	62.8	98.87	159.24	0.63	1e-26	Fungi	Ascomycota	Saccharomycetes	Saccharomycetales	Debaryomycetaceae	Candida	Candida tropicalis
294747|XM_002545507.1 Candida tropicalis MYA-3404 conserved hypothetical protein, mRNA	2589	57.32	57.98	98.87	172.49	0.71	1e-26	Fungi	Ascomycota	Saccharomycetes	Saccharomycetales	Debaryomycetaceae	Candida	Candida tropicalis
294747|XM_002545508.1 Candida tropicalis MYA-3404 conserved hypothetical protein, mRNA	555	55.14	55.14	100	181.37	0.55	1e-26	Fungi	Ascomycota	Saccharomycetes	Saccharomycetales	Debaryomycetaceae	Candida	Candida tropicalis
294747|XM_002545509.1 Candida tropicalis MYA-3404 hypothetical protein, mRNA	669	99.85	100	99.85	100	6.68	1e-26	Fungi	Ascomycota	Saccharomycetes	Saccharomycetales	Debaryomycetaceae	Candida	Candida tropicalis
294747|XM_002545511.1 Candida tropicalis MYA-3404 tyrosyl-tRNA synthetase, mRNA	1161	100	100.43	99.57	99.57	5.74	1e-26	Fungi	Ascomycota	Saccharomycetes	Saccharomycetales	Debaryomycetaceae	Candida	Candida tropicalis
294747|XM_002545512.1 Candida tropicalis MYA-3404 hypothetical protein, mRNA	5424	99.87	100	99.87	100	15.17	1e-26	Fungi	Ascomycota	Saccharomycetes	Saccharomycetales	Debaryomycetaceae	Candida	Candida tropicalis
294747|XM_002545513.1 Candida tropicalis MYA-3404 hypothetical protein, mRNA	5598	99.89	100.02	99.87	99.98	9.37	1e-26	Fungi	Ascomycota	Saccharomycetes	Saccharomycetales	Debaryomycetaceae	Candida	Candida tropicalis
294747|XM_002545514.1 Candida tropicalis MYA-3404 conserved hypothetical protein, mRNA	324	98.46	100.31	98.15	99.69	4.01	1e-26	Fungi	Ascomycota	Saccharomycetes	Saccharomycetales	Debaryomycetaceae	Candida	Candida tropicalis
294747|XM_002545515.1 Candida tropicalis MYA-3404 hypothetical protein, mRNA	2001	99.8	101.35	98.47	98.67	2.55	1e-26	Fungi	Ascomycota	Saccharomycetes	Saccharomycetales	Debaryomycetaceae	Candida	Candida tropicalis
294747|XM_002545517.1 Candida tropicalis MYA-3404 conserved hypothetical protein, mRNA	1383	99.86	101.08	98.78	98.93	2.96	1e-26	Fungi	Ascomycota	Saccharomycetes	Saccharomycetales	Debaryomycetaceae	Candida	Candida tropicalis
294747|XM_002545518.1 Candida tropicalis MYA-3404 conserved hypothetical protein, mRNA	2535	98.34	100.28	98.07	99.72	1.5	1e-26	Fungi	Ascomycota	Saccharomycetes	Saccharomycetales	Debaryomycetaceae	Candida	Candida tropicalis
294747|XM_002545519.1 Candida tropicalis MYA-3404 conserved hypothetical protein, mRNA	1218	52.87	54.68	96.7	182.88	0.55	1e-26	Fungi	Ascomycota	Saccharomycetes	Saccharomycetales	Debaryomycetaceae	Candida	Candida tropicalis
294747|XM_002545520.1 Candida tropicalis MYA-3404 conserved hypothetical protein, mRNA	999	79.08	79.08	100	126.46	0.79	1e-26	Fungi	Ascomycota	Saccharomycetes	Saccharomycetales	Debaryomycetaceae	Candida	Candida tropicalis
294747|XM_002545525.1 Candida tropicalis MYA-3404 predicted protein, mRNA	957	98.85	101.36	97.53	98.66	1.31	1e-26	Fungi	Ascomycota	Saccharomycetes	Saccharomycetales	Debaryomycetaceae	Candida	Candida tropicalis
294747|XM_002545526.1 Candida tropicalis MYA-3404 hypothetical protein, mRNA	3294	99.45	100.55	98.91	99.46	6.16	1e-26	Fungi	Ascomycota	Saccharomycetes	Saccharomycetales	Debaryomycetaceae	Candida	Candida tropicalis
294747|XM_002545528.1 Candida tropicalis MYA-3404 hypothetical protein, mRNA	1686	99.76	101.01	98.77	99	6.48	1e-26	Fungi	Ascomycota	Saccharomycetes	Saccharomycetales	Debaryomycetaceae	Candida	Candida tropicalis
294747|XM_002545529.1 Candida tropicalis MYA-3404 hypothetical protein, mRNA	2184	99.68	101.69	98.02	98.33	1.58	1e-26	Fungi	Ascomycota	Saccharomycetes	Saccharomycetales	Debaryomycetaceae	Candida	Candida tropicalis
294747|XM_002545530.1 Candida tropicalis MYA-3404 conserved hypothetical protein, mRNA	1305	99.54	102.38	97.23	97.68	2.97	1e-26	Fungi	Ascomycota	Saccharomycetes	Saccharomycetales	Debaryomycetaceae	Candida	Candida tropicalis
294747|XM_002545531.1 Candida tropicalis MYA-3404 conserved hypothetical protein, mRNA	1098	94.99	102	93.12	98.04	2.01	1e-26	Fungi	Ascomycota	Saccharomycetes	Saccharomycetales	Debaryomycetaceae	Candida	Candida tropicalis
294747|XM_002545532.1 Candida tropicalis MYA-3404 hypothetical protein, mRNA	771	100	100	100	100	1	1e-26	Fungi	Ascomycota	Saccharomycetes	Saccharomycetales	Debaryomycetaceae	Candida	Candida tropicalis
294747|XM_002545533.1 Candida tropicalis MYA-3404 hypothetical protein, mRNA	1725	83.19	84.99	97.89	117.67	1	1e-26	Fungi	Ascomycota	Saccharomycetes	Saccharomycetales	Debaryomycetaceae	Candida	Candida tropicalis
294747|XM_002545534.1 Candida tropicalis MYA-3404 conserved hypothetical protein, mRNA	732	99.86	100.96	98.92	99.05	1.24	1e-26	Fungi	Ascomycota	Saccharomycetes	Saccharomycetales	Debaryomycetaceae	Candida	Candida tropicalis
294747|XM_002545535.1 Candida tropicalis MYA-3404 hypothetical protein, mRNA	1431	99.65	101.4	98.28	98.62	1.6	1e-26	Fungi	Ascomycota	Saccharomycetes	Saccharomycetales	Debaryomycetaceae	Candida	Candida tropicalis
294747|XM_002545536.1 Candida tropicalis MYA-3404 26S protease subunit RPT4, mRNA	1302	99.62	100.54	99.08	99.47	2.77	1e-26	Fungi	Ascomycota	Saccharomycetes	Saccharomycetales	Debaryomycetaceae	Candida	Candida tropicalis
294747|XM_002545537.1 Candida tropicalis MYA-3404 conserved hypothetical protein, mRNA	1023	99.22	101.96	97.32	98.08	1.79	1e-26	Fungi	Ascomycota	Saccharomycetes	Saccharomycetales	Debaryomycetaceae	Candida	Candida tropicalis
294747|XM_002545538.1 Candida tropicalis MYA-3404 cell division control protein 31, mRNA	648	96.45	102.01	94.55	98.03	1.84	1e-26	Fungi	Ascomycota	Saccharomycetes	Saccharomycetales	Debaryomycetaceae	Candida	Candida tropicalis
294747|XM_002545539.1 Candida tropicalis MYA-3404 conserved hypothetical protein, mRNA	2676	37.74	37.86	99.7	264.17	0.38	1e-26	Fungi	Ascomycota	Saccharomycetes	Saccharomycetales	Debaryomycetaceae	Candida	Candida tropicalis
294747|XM_002545540.1 Candida tropicalis MYA-3404 phosphatidylinositol N-acetylglucosaminyltransferase GPI3 subunit, mRNA	1371	53.98	54.27	99.46	184.27	0.54	1e-26	Fungi	Ascomycota	Saccharomycetes	Saccharomycetales	Debaryomycetaceae	Candida	Candida tropicalis
294747|XM_002545541.1 Candida tropicalis MYA-3404 predicted protein, mRNA	1446	93.64	95.37	98.19	104.86	1.14	1e-26	Fungi	Ascomycota	Saccharomycetes	Saccharomycetales	Debaryomycetaceae	Candida	Candida tropicalis
294747|XM_002545542.1 Candida tropicalis MYA-3404 hypothetical protein, mRNA	1905	99.58	101.78	97.83	98.25	2.71	1e-26	Fungi	Ascomycota	Saccharomycetes	Saccharomycetales	Debaryomycetaceae	Candida	Candida tropicalis
294747|XM_002545543.1 Candida tropicalis MYA-3404 hypothetical protein, mRNA	486	99.59	100.21	99.38	99.79	1.64	1e-26	Fungi	Ascomycota	Saccharomycetes	Saccharomycetales	Debaryomycetaceae	Candida	Candida tropicalis
294747|XM_002545544.1 Candida tropicalis MYA-3404 hypothetical protein, mRNA	525	99.43	100.57	98.86	99.43	1.03	1e-26	Fungi	Ascomycota	Saccharomycetes	Saccharomycetales	Debaryomycetaceae	Candida	Candida tropicalis
294747|XM_002545545.1 Candida tropicalis MYA-3404 hypothetical protein, mRNA	2037	99.9	100.83	99.07	99.17	2.21	1e-26	Fungi	Ascomycota	Saccharomycetes	Saccharomycetales	Debaryomycetaceae	Candida	Candida tropicalis
294747|XM_002545546.1 Candida tropicalis MYA-3404 bifunctional purine biosynthesis protein ADE17, mRNA	1767	99.77	101.53	98.27	98.49	2.54	1e-26	Fungi	Ascomycota	Saccharomycetes	Saccharomycetales	Debaryomycetaceae	Candida	Candida tropicalis
294747|XM_002545547.1 Candida tropicalis MYA-3404 60S ribosomal protein L15-B, mRNA	615	99.51	100	99.51	100	1.37	1e-26	Fungi	Ascomycota	Saccharomycetes	Saccharomycetales	Debaryomycetaceae	Candida	Candida tropicalis
294747|XM_002545548.1 Candida tropicalis MYA-3404 predicted protein, mRNA	1779	92.97	94.55	98.34	105.77	0.95	1e-26	Fungi	Ascomycota	Saccharomycetes	Saccharomycetales	Debaryomycetaceae	Candida	Candida tropicalis
294747|XM_002545549.1 Candida tropicalis MYA-3404 hypothetical protein, mRNA	2808	33.23	33.69	98.63	296.83	0.34	1e-26	Fungi	Ascomycota	Saccharomycetes	Saccharomycetales	Debaryomycetaceae	Candida	Candida tropicalis
294747|XM_002545550.1 Candida tropicalis MYA-3404 predicted protein, mRNA	1506	51.59	53.92	95.69	185.47	0.55	1e-26	Fungi	Ascomycota	Saccharomycetes	Saccharomycetales	Debaryomycetaceae	Candida	Candida tropicalis
294747|XM_002545551.1 Candida tropicalis MYA-3404 conserved hypothetical protein, mRNA	1386	99.86	102.81	97.12	97.26	2.83	1e-26	Fungi	Ascomycota	Saccharomycetes	Saccharomycetales	Debaryomycetaceae	Candida	Candida tropicalis
294747|XM_002545552.1 Candida tropicalis MYA-3404 conserved hypothetical protein, mRNA	927	28.8	28.8	100	347.19	0.29	1e-26	Fungi	Ascomycota	Saccharomycetes	Saccharomycetales	Debaryomycetaceae	Candida	Candida tropicalis
294747|XM_002545553.1 Candida tropicalis MYA-3404 conserved hypothetical protein, mRNA	1401	99.57	100	99.57	100	1	1e-26	Fungi	Ascomycota	Saccharomycetes	Saccharomycetales	Debaryomycetaceae	Candida	Candida tropicalis
294747|XM_002545554.1 Candida tropicalis MYA-3404 nucleolar protein NOP2, mRNA	1872	79.7	81.3	98.03	123	1.81	1e-26	Fungi	Ascomycota	Saccharomycetes	Saccharomycetales	Debaryomycetaceae	Candida	Candida tropicalis
294747|XM_002545555.1 Candida tropicalis MYA-3404 conserved hypothetical protein, mRNA	2331	98.28	99.7	98.58	100.3	1.56	1e-26	Fungi	Ascomycota	Saccharomycetes	Saccharomycetales	Debaryomycetaceae	Candida	Candida tropicalis
294747|XM_002545556.1 Candida tropicalis MYA-3404 conserved hypothetical protein, mRNA	1548	98.71	103.49	95.38	96.63	2.76	1e-26	Fungi	Ascomycota	Saccharomycetes	Saccharomycetales	Debaryomycetaceae	Candida	Candida tropicalis
294747|XM_002545557.1 Candida tropicalis MYA-3404 mitochondrial protein import protein MAS5, mRNA	1206	99.83	101.08	98.77	98.93	2.21	1e-26	Fungi	Ascomycota	Saccharomycetes	Saccharomycetales	Debaryomycetaceae	Candida	Candida tropicalis
294747|XM_002545558.1 Candida tropicalis MYA-3404 hypothetical protein, mRNA	1545	99.81	100.58	99.23	99.42	1.9	1e-26	Fungi	Ascomycota	Saccharomycetes	Saccharomycetales	Debaryomycetaceae	Candida	Candida tropicalis
294747|XM_002545559.1 Candida tropicalis MYA-3404 predicted protein, mRNA	483	74.95	75.16	99.72	133.06	0.75	1e-26	Fungi	Ascomycota	Saccharomycetes	Saccharomycetales	Debaryomycetaceae	Candida	Candida tropicalis
294747|XM_002545560.1 Candida tropicalis MYA-3404 conserved hypothetical protein, mRNA	861	93.5	94.77	98.65	105.51	1.2	1e-26	Fungi	Ascomycota	Saccharomycetes	Saccharomycetales	Debaryomycetaceae	Candida	Candida tropicalis
294747|XM_002545561.1 Candida tropicalis MYA-3404 hypothetical protein, mRNA	3129	93.32	95.75	97.46	104.44	2.02	1e-26	Fungi	Ascomycota	Saccharomycetes	Saccharomycetales	Debaryomycetaceae	Candida	Candida tropicalis
294747|XM_002545562.1 Candida tropicalis MYA-3404 predicted protein, mRNA	1362	43.91	45.52	96.45	219.68	0.85	1e-26	Fungi	Ascomycota	Saccharomycetes	Saccharomycetales	Debaryomycetaceae	Candida	Candida tropicalis
294747|XM_002545563.1 Candida tropicalis MYA-3404 hypothetical protein, mRNA	291	100	100	100	100	1	1e-26	Fungi	Ascomycota	Saccharomycetes	Saccharomycetales	Debaryomycetaceae	Candida	Candida tropicalis
294747|XM_002545564.1 Candida tropicalis MYA-3404 conserved hypothetical protein, mRNA	486	63.79	63.79	100	156.77	0.64	1e-26	Fungi	Ascomycota	Saccharomycetes	Saccharomycetales	Debaryomycetaceae	Candida	Candida tropicalis
294747|XM_002545565.1 Candida tropicalis MYA-3404 conserved hypothetical protein, mRNA	1638	61.9	61.97	99.9	161.38	0.63	1e-26	Fungi	Ascomycota	Saccharomycetes	Saccharomycetales	Debaryomycetaceae	Candida	Candida tropicalis
294747|XM_002545566.1 Candida tropicalis MYA-3404 nuclear transcription factor Y subunit B-1, mRNA	711	100	104.36	95.82	95.82	1.87	1e-26	Fungi	Ascomycota	Saccharomycetes	Saccharomycetales	Debaryomycetaceae	Candida	Candida tropicalis
294747|XM_002545567.1 Candida tropicalis MYA-3404 hypothetical protein, mRNA	1533	99.22	100.85	98.38	99.16	3.74	1e-26	Fungi	Ascomycota	Saccharomycetes	Saccharomycetales	Debaryomycetaceae	Candida	Candida tropicalis
294747|XM_002545568.1 Candida tropicalis MYA-3404 hypothetical protein, mRNA	963	99.79	100	99.79	100	1	1e-26	Fungi	Ascomycota	Saccharomycetes	Saccharomycetales	Debaryomycetaceae	Candida	Candida tropicalis
294747|XM_002545569.1 Candida tropicalis MYA-3404 conserved hypothetical protein, mRNA	2145	98.83	106.99	92.37	93.46	1.76	1e-26	Fungi	Ascomycota	Saccharomycetes	Saccharomycetales	Debaryomycetaceae	Candida	Candida tropicalis
294747|XM_002545570.1 Candida tropicalis MYA-3404 conserved hypothetical protein, mRNA	693	93.8	95.82	97.89	104.37	0.99	1e-26	Fungi	Ascomycota	Saccharomycetes	Saccharomycetales	Debaryomycetaceae	Candida	Candida tropicalis
294747|XM_002545571.1 Candida tropicalis MYA-3404 predicted protein, mRNA	1788	99.83	103.3	96.64	96.81	2.35	1e-26	Fungi	Ascomycota	Saccharomycetes	Saccharomycetales	Debaryomycetaceae	Candida	Candida tropicalis
294747|XM_002545572.1 Candida tropicalis MYA-3404 coatomer beta subunit, mRNA	2865	99.34	100.87	98.48	99.13	4.16	1e-26	Fungi	Ascomycota	Saccharomycetes	Saccharomycetales	Debaryomycetaceae	Candida	Candida tropicalis
294747|XM_002545573.1 Candida tropicalis MYA-3404 conserved hypothetical protein, mRNA	1008	22.82	22.82	100	438.26	0.23	1e-26	Fungi	Ascomycota	Saccharomycetes	Saccharomycetales	Debaryomycetaceae	Candida	Candida tropicalis
294747|XM_002545574.1 Candida tropicalis MYA-3404 hypothetical protein, mRNA	480	98.96	102.5	96.54	97.56	1.94	1e-26	Fungi	Ascomycota	Saccharomycetes	Saccharomycetales	Debaryomycetaceae	Candida	Candida tropicalis
294747|XM_002545575.1 Candida tropicalis MYA-3404 conserved hypothetical protein, mRNA	1353	99.93	100	99.93	100	1	1e-26	Fungi	Ascomycota	Saccharomycetes	Saccharomycetales	Debaryomycetaceae	Candida	Candida tropicalis
294747|XM_002545576.1 Candida tropicalis MYA-3404 conserved hypothetical protein, mRNA	3180	99.06	101.07	98.01	98.94	3.42	1e-26	Fungi	Ascomycota	Saccharomycetes	Saccharomycetales	Debaryomycetaceae	Candida	Candida tropicalis
294747|XM_002545577.1 Candida tropicalis MYA-3404 predicted protein, mRNA	1173	85.59	87.64	97.67	114.11	0.88	1e-26	Fungi	Ascomycota	Saccharomycetes	Saccharomycetales	Debaryomycetaceae	Candida	Candida tropicalis
294747|XM_002545578.1 Candida tropicalis MYA-3404 conserved hypothetical protein, mRNA	1647	99.88	100.43	99.46	99.58	2.18	1e-26	Fungi	Ascomycota	Saccharomycetes	Saccharomycetales	Debaryomycetaceae	Candida	Candida tropicalis
294747|XM_002545580.1 Candida tropicalis MYA-3404 predicted protein, mRNA	642	99.84	100	99.84	100	2	1e-26	Fungi	Ascomycota	Saccharomycetes	Saccharomycetales	Debaryomycetaceae	Candida	Candida tropicalis
294747|XM_002545582.1 Candida tropicalis MYA-3404 predicted protein, mRNA	375	100	100	100	100	2	1e-26	Fungi	Ascomycota	Saccharomycetes	Saccharomycetales	Debaryomycetaceae	Candida	Candida tropicalis
294747|XM_002545583.1 Candida tropicalis MYA-3404 transcription initiation factor TFIID subunit 5, mRNA	2385	98.66	100.67	98	99.33	1.79	1e-26	Fungi	Ascomycota	Saccharomycetes	Saccharomycetales	Debaryomycetaceae	Candida	Candida tropicalis
294747|XM_002545584.1 Candida tropicalis MYA-3404 conserved hypothetical protein, mRNA	954	29.04	29.25	99.28	341.94	0.29	1e-26	Fungi	Ascomycota	Saccharomycetes	Saccharomycetales	Debaryomycetaceae	Candida	Candida tropicalis
294747|XM_002545585.1 Candida tropicalis MYA-3404 conserved hypothetical protein, mRNA	786	98.22	102.04	96.26	98	3.02	1e-26	Fungi	Ascomycota	Saccharomycetes	Saccharomycetales	Debaryomycetaceae	Candida	Candida tropicalis
294747|XM_002545586.1 Candida tropicalis MYA-3404 conserved hypothetical protein, mRNA	1122	99.82	100.45	99.38	99.56	1.45	1e-26	Fungi	Ascomycota	Saccharomycetes	Saccharomycetales	Debaryomycetaceae	Candida	Candida tropicalis
294747|XM_002545587.1 Candida tropicalis MYA-3404 hexokinase, mRNA	1452	99.86	100	99.86	100	1.09	1e-26	Fungi	Ascomycota	Saccharomycetes	Saccharomycetales	Debaryomycetaceae	Candida	Candida tropicalis
294747|XM_002545588.1 Candida tropicalis MYA-3404 conserved hypothetical protein, mRNA	390	100	104.1	96.06	96.06	2.57	1e-26	Fungi	Ascomycota	Saccharomycetes	Saccharomycetales	Debaryomycetaceae	Candida	Candida tropicalis
294747|XM_002545589.1 Candida tropicalis MYA-3404 conserved hypothetical protein, mRNA	402	100	100	100	100	2	1e-26	Fungi	Ascomycota	Saccharomycetes	Saccharomycetales	Debaryomycetaceae	Candida	Candida tropicalis
294747|XM_002545590.1 Candida tropicalis MYA-3404 structure-specific endonuclease RAD27, mRNA	1125	47.82	48.89	97.82	204.55	0.49	1e-26	Fungi	Ascomycota	Saccharomycetes	Saccharomycetales	Debaryomycetaceae	Candida	Candida tropicalis
294747|XM_002545591.1 Candida tropicalis MYA-3404 cell division control protein 10, mRNA	1092	99.82	111.26	89.71	89.88	2.67	1e-26	Fungi	Ascomycota	Saccharomycetes	Saccharomycetales	Debaryomycetaceae	Candida	Candida tropicalis
294747|XM_002545592.1 Candida tropicalis MYA-3404 conserved hypothetical protein, mRNA	624	99.36	100.64	98.73	99.36	1.51	1e-26	Fungi	Ascomycota	Saccharomycetes	Saccharomycetales	Debaryomycetaceae	Candida	Candida tropicalis
294747|XM_002545593.1 Candida tropicalis MYA-3404 pyridoxamine 5'-phosphate oxidase, mRNA	831	99.64	100	99.64	100	1	1e-26	Fungi	Ascomycota	Saccharomycetes	Saccharomycetales	Debaryomycetaceae	Candida	Candida tropicalis
294747|XM_002545595.1 Candida tropicalis MYA-3404 conserved hypothetical protein, mRNA	1998	96.35	97.6	98.72	102.46	1.68	1e-26	Fungi	Ascomycota	Saccharomycetes	Saccharomycetales	Debaryomycetaceae	Candida	Candida tropicalis
294747|XM_002545597.1 Candida tropicalis MYA-3404 predicted protein, mRNA	456	96.05	96.27	99.77	103.87	1.93	1e-26	Fungi	Ascomycota	Saccharomycetes	Saccharomycetales	Debaryomycetaceae	Candida	Candida tropicalis
294747|XM_002545599.1 Candida tropicalis MYA-3404 hypothetical protein, mRNA	3270	77.03	77.28	99.68	129.4	0.77	1e-26	Fungi	Ascomycota	Saccharomycetes	Saccharomycetales	Debaryomycetaceae	Candida	Candida tropicalis
294747|XM_002545601.1 Candida tropicalis MYA-3404 hypothetical protein, mRNA	1722	99.48	100	99.48	100	1	1e-26	Fungi	Ascomycota	Saccharomycetes	Saccharomycetales	Debaryomycetaceae	Candida	Candida tropicalis
294747|XM_002545602.1 Candida tropicalis MYA-3404 conserved hypothetical protein, mRNA	2742	93.03	94.82	98.12	105.46	0.95	1e-26	Fungi	Ascomycota	Saccharomycetes	Saccharomycetales	Debaryomycetaceae	Candida	Candida tropicalis
294747|XM_002545603.1 Candida tropicalis MYA-3404 conserved hypothetical protein, mRNA	3951	95.57	95.82	99.74	104.36	4.13	1e-26	Fungi	Ascomycota	Saccharomycetes	Saccharomycetales	Debaryomycetaceae	Candida	Candida tropicalis
294747|XM_002545604.1 Candida tropicalis MYA-3404 predicted protein, mRNA	939	91.05	91.8	99.19	108.93	0.92	1e-26	Fungi	Ascomycota	Saccharomycetes	Saccharomycetales	Debaryomycetaceae	Candida	Candida tropicalis
294747|XM_002545606.1 Candida tropicalis MYA-3404 hypothetical protein, mRNA	858	55.48	57.11	97.14	175.1	0.79	1e-26	Fungi	Ascomycota	Saccharomycetes	Saccharomycetales	Debaryomycetaceae	Candida	Candida tropicalis
294747|XM_002545607.1 Candida tropicalis MYA-3404 hypothetical protein, mRNA	1008	100	100.79	99.21	99.21	2.24	1e-26	Fungi	Ascomycota	Saccharomycetes	Saccharomycetales	Debaryomycetaceae	Candida	Candida tropicalis
294747|XM_002545608.1 Candida tropicalis MYA-3404 conserved hypothetical protein, mRNA	2289	99.69	103.54	96.29	96.58	2.15	1e-26	Fungi	Ascomycota	Saccharomycetes	Saccharomycetales	Debaryomycetaceae	Candida	Candida tropicalis
294747|XM_002545609.1 Candida tropicalis MYA-3404 predicted protein, mRNA	1341	77.85	80.16	97.12	124.74	2.06	1e-26	Fungi	Ascomycota	Saccharomycetes	Saccharomycetales	Debaryomycetaceae	Candida	Candida tropicalis
294747|XM_002545610.1 Candida tropicalis MYA-3404 hypothetical protein, mRNA	660	96.06	100.3	95.77	99.7	1.09	1e-26	Fungi	Ascomycota	Saccharomycetes	Saccharomycetales	Debaryomycetaceae	Candida	Candida tropicalis
294747|XM_002545611.1 Candida tropicalis MYA-3404 hypothetical protein, mRNA	2301	98.83	100.87	97.98	99.14	1.22	1e-26	Fungi	Ascomycota	Saccharomycetes	Saccharomycetales	Debaryomycetaceae	Candida	Candida tropicalis
294747|XM_002545614.1 Candida tropicalis MYA-3404 conserved hypothetical protein, mRNA	1152	99.74	100	99.74	100	4.72	1e-26	Fungi	Ascomycota	Saccharomycetes	Saccharomycetales	Debaryomycetaceae	Candida	Candida tropicalis
294747|XM_002545615.1 Candida tropicalis MYA-3404 conserved hypothetical protein, mRNA	1122	69.96	71.3	98.12	140.25	0.71	1e-26	Fungi	Ascomycota	Saccharomycetes	Saccharomycetales	Debaryomycetaceae	Candida	Candida tropicalis
294747|XM_002545616.1 Candida tropicalis MYA-3404 predicted protein, mRNA	1650	99.21	102.18	97.09	97.86	3.05	1e-26	Fungi	Ascomycota	Saccharomycetes	Saccharomycetales	Debaryomycetaceae	Candida	Candida tropicalis
294747|XM_002545617.1 Candida tropicalis MYA-3404 conserved hypothetical protein, mRNA	966	99.69	100	99.69	100	4.88	1e-26	Fungi	Ascomycota	Saccharomycetes	Saccharomycetales	Debaryomycetaceae	Candida	Candida tropicalis
294747|XM_002545618.1 Candida tropicalis MYA-3404 hypothetical protein, mRNA	1026	99.32	101.27	98.08	98.75	2.56	1e-26	Fungi	Ascomycota	Saccharomycetes	Saccharomycetales	Debaryomycetaceae	Candida	Candida tropicalis
294747|XM_002545619.1 Candida tropicalis MYA-3404 hypothetical protein, mRNA	537	77.28	80.26	96.29	124.59	1.19	1e-26	Fungi	Ascomycota	Saccharomycetes	Saccharomycetales	Debaryomycetaceae	Candida	Candida tropicalis
294747|XM_002545620.1 Candida tropicalis MYA-3404 predicted protein, mRNA	1107	49.41	49.77	99.27	200.91	0.5	1e-26	Fungi	Ascomycota	Saccharomycetes	Saccharomycetales	Debaryomycetaceae	Candida	Candida tropicalis
294747|XM_002545621.1 Candida tropicalis MYA-3404 conserved hypothetical protein, mRNA	522	99.81	100	99.81	100	1	1e-26	Fungi	Ascomycota	Saccharomycetes	Saccharomycetales	Debaryomycetaceae	Candida	Candida tropicalis
294747|XM_002545622.1 Candida tropicalis MYA-3404 histone H2A variant, mRNA	582	76.63	85.4	89.74	117.1	1.94	1e-26	Fungi	Ascomycota	Saccharomycetes	Saccharomycetales	Debaryomycetaceae	Candida	Candida tropicalis
294747|XM_002545623.1 Candida tropicalis MYA-3404 conserved hypothetical protein, mRNA	2037	92	93.81	98.06	106.59	1.86	1e-26	Fungi	Ascomycota	Saccharomycetes	Saccharomycetales	Debaryomycetaceae	Candida	Candida tropicalis
294747|XM_002545624.1 Candida tropicalis MYA-3404 predicted protein, mRNA	1242	99.44	100.89	98.56	99.12	2.58	1e-26	Fungi	Ascomycota	Saccharomycetes	Saccharomycetales	Debaryomycetaceae	Candida	Candida tropicalis
294747|XM_002545625.1 Candida tropicalis MYA-3404 conserved hypothetical protein, mRNA	669	86.25	86.4	99.83	115.74	0.86	1e-26	Fungi	Ascomycota	Saccharomycetes	Saccharomycetales	Debaryomycetaceae	Candida	Candida tropicalis
294747|XM_002545626.1 Candida tropicalis MYA-3404 conserved hypothetical protein, mRNA	234	100	100	100	100	1	1e-26	Fungi	Ascomycota	Saccharomycetes	Saccharomycetales	Debaryomycetaceae	Candida	Candida tropicalis
294747|XM_002545627.1 Candida tropicalis MYA-3404 conserved hypothetical protein, mRNA	2097	89.94	91.37	98.43	109.45	0.92	1e-26	Fungi	Ascomycota	Saccharomycetes	Saccharomycetales	Debaryomycetaceae	Candida	Candida tropicalis
294747|XM_002545628.1 Candida tropicalis MYA-3404 conserved hypothetical protein, mRNA	2613	99.73	100	99.73	100	1	1e-26	Fungi	Ascomycota	Saccharomycetes	Saccharomycetales	Debaryomycetaceae	Candida	Candida tropicalis
294747|XM_002545629.1 Candida tropicalis MYA-3404 hypothetical protein, mRNA	4314	99.7	100.28	99.42	99.72	3.82	1e-26	Fungi	Ascomycota	Saccharomycetes	Saccharomycetales	Debaryomycetaceae	Candida	Candida tropicalis
294747|XM_002545630.1 Candida tropicalis MYA-3404 conserved hypothetical protein, mRNA	2619	98.74	102.44	96.38	97.61	2.57	1e-26	Fungi	Ascomycota	Saccharomycetes	Saccharomycetales	Debaryomycetaceae	Candida	Candida tropicalis
294747|XM_002545631.1 Candida tropicalis MYA-3404 hypothetical protein, mRNA	1929	99.33	100.93	98.41	99.08	1.18	1e-26	Fungi	Ascomycota	Saccharomycetes	Saccharomycetales	Debaryomycetaceae	Candida	Candida tropicalis
294747|XM_002545632.1 Candida tropicalis MYA-3404 hypothetical protein, mRNA	1503	80.37	81.3	98.85	123	0.81	1e-26	Fungi	Ascomycota	Saccharomycetes	Saccharomycetales	Debaryomycetaceae	Candida	Candida tropicalis
294747|XM_002545633.1 Candida tropicalis MYA-3404 hypothetical protein, mRNA	1551	98.9	100.58	98.33	99.42	1.54	1e-26	Fungi	Ascomycota	Saccharomycetes	Saccharomycetales	Debaryomycetaceae	Candida	Candida tropicalis
294747|XM_002545634.1 Candida tropicalis MYA-3404 conserved hypothetical protein, mRNA	1629	99.94	100.06	99.88	99.94	1	1e-26	Fungi	Ascomycota	Saccharomycetes	Saccharomycetales	Debaryomycetaceae	Candida	Candida tropicalis
294747|XM_002545638.1 Candida tropicalis MYA-3404 conserved hypothetical protein, mRNA	486	68.31	68.31	100	146.39	0.68	1e-26	Fungi	Ascomycota	Saccharomycetes	Saccharomycetales	Debaryomycetaceae	Candida	Candida tropicalis
294747|XM_002545639.1 Candida tropicalis MYA-3404 hypothetical protein, mRNA	492	99.8	104.07	95.9	96.09	2.78	1e-26	Fungi	Ascomycota	Saccharomycetes	Saccharomycetales	Debaryomycetaceae	Candida	Candida tropicalis
294747|XM_002545640.1 Candida tropicalis MYA-3404 predicted protein, mRNA	1779	99.21	101.41	97.84	98.61	3.31	1e-26	Fungi	Ascomycota	Saccharomycetes	Saccharomycetales	Debaryomycetaceae	Candida	Candida tropicalis
294747|XM_002545641.1 Candida tropicalis MYA-3404 predicted protein, mRNA	480	98.12	100	98.12	100	1	1e-26	Fungi	Ascomycota	Saccharomycetes	Saccharomycetales	Debaryomycetaceae	Candida	Candida tropicalis
294747|XM_002545642.1 Candida tropicalis MYA-3404 conserved hypothetical protein, mRNA	660	100	100.15	99.85	99.85	4.79	1e-26	Fungi	Ascomycota	Saccharomycetes	Saccharomycetales	Debaryomycetaceae	Candida	Candida tropicalis
294747|XM_002545643.1 Candida tropicalis MYA-3404 hypothetical protein, mRNA	963	87.64	88.37	99.18	113.16	1.27	1e-26	Fungi	Ascomycota	Saccharomycetes	Saccharomycetales	Debaryomycetaceae	Candida	Candida tropicalis
294747|XM_002545644.1 Candida tropicalis MYA-3404 predicted protein, mRNA	654	99.85	100	99.85	100	1	1e-26	Fungi	Ascomycota	Saccharomycetes	Saccharomycetales	Debaryomycetaceae	Candida	Candida tropicalis
294747|XM_002545645.1 Candida tropicalis MYA-3404 hypothetical protein, mRNA	927	56.31	61.27	91.9	163.2	0.93	1e-26	Fungi	Ascomycota	Saccharomycetes	Saccharomycetales	Debaryomycetaceae	Candida	Candida tropicalis
294747|XM_002545646.1 Candida tropicalis MYA-3404 predicted protein, mRNA	969	95.05	101.24	93.88	98.78	4.2	1e-26	Fungi	Ascomycota	Saccharomycetes	Saccharomycetales	Debaryomycetaceae	Candida	Candida tropicalis
294747|XM_002545647.1 Candida tropicalis MYA-3404 COP9 signalosome complex subunit 5, mRNA	1728	99.77	103.65	96.26	96.48	2.63	1e-26	Fungi	Ascomycota	Saccharomycetes	Saccharomycetales	Debaryomycetaceae	Candida	Candida tropicalis
294747|XM_002545650.1 Candida tropicalis MYA-3404 predicted protein, mRNA	2790	62.54	68.32	91.55	146.38	1.08	1e-26	Fungi	Ascomycota	Saccharomycetes	Saccharomycetales	Debaryomycetaceae	Candida	Candida tropicalis
294747|XM_002545652.1 Candida tropicalis MYA-3404 hypothetical protein, mRNA	2361	93.56	95.68	97.79	104.52	1.81	1e-26	Fungi	Ascomycota	Saccharomycetes	Saccharomycetales	Debaryomycetaceae	Candida	Candida tropicalis
294747|XM_002545653.1 Candida tropicalis MYA-3404 hypothetical protein, mRNA	2892	86.62	88.49	97.89	113.01	2.38	1e-26	Fungi	Ascomycota	Saccharomycetes	Saccharomycetales	Debaryomycetaceae	Candida	Candida tropicalis
294747|XM_002545654.1 Candida tropicalis MYA-3404 conserved hypothetical protein, mRNA	2481	95.49	107.66	88.69	92.89	2.73	1e-26	Fungi	Ascomycota	Saccharomycetes	Saccharomycetales	Debaryomycetaceae	Candida	Candida tropicalis
294747|XM_002545656.1 Candida tropicalis MYA-3404 conserved hypothetical protein, mRNA	1068	71.44	73.88	96.7	135.36	0.74	1e-26	Fungi	Ascomycota	Saccharomycetes	Saccharomycetales	Debaryomycetaceae	Candida	Candida tropicalis
294747|XM_002545658.1 Candida tropicalis MYA-3404 NADPH--cytochrome P450 reductase, mRNA	2043	86.54	88.74	97.52	112.69	3.68	1e-26	Fungi	Ascomycota	Saccharomycetes	Saccharomycetales	Debaryomycetaceae	Candida	Candida tropicalis
294747|XM_002545659.1 Candida tropicalis MYA-3404 conserved hypothetical protein, mRNA	1047	87.87	88.73	99.03	112.7	0.91	1e-26	Fungi	Ascomycota	Saccharomycetes	Saccharomycetales	Debaryomycetaceae	Candida	Candida tropicalis
294747|XM_002545661.1 Candida tropicalis MYA-3404 hypothetical protein, mRNA	1053	99.43	102.18	97.3	97.86	2.45	1e-26	Fungi	Ascomycota	Saccharomycetes	Saccharomycetales	Debaryomycetaceae	Candida	Candida tropicalis
294747|XM_002545662.1 Candida tropicalis MYA-3404 hypothetical protein, mRNA	2394	99.62	101	98.64	99.01	5.75	1e-26	Fungi	Ascomycota	Saccharomycetes	Saccharomycetales	Debaryomycetaceae	Candida	Candida tropicalis
294747|XM_002545663.1 Candida tropicalis MYA-3404 conserved hypothetical protein, mRNA	708	86.86	88.84	97.77	112.56	0.89	1e-26	Fungi	Ascomycota	Saccharomycetes	Saccharomycetales	Debaryomycetaceae	Candida	Candida tropicalis
294747|XM_002545664.1 Candida tropicalis MYA-3404 conserved hypothetical protein, mRNA	663	100	103.92	96.23	96.23	3.63	1e-26	Fungi	Ascomycota	Saccharomycetes	Saccharomycetales	Debaryomycetaceae	Candida	Candida tropicalis
294747|XM_002545665.1 Candida tropicalis MYA-3404 hypothetical protein, mRNA	2313	97.71	100	97.71	100	3.86	1e-26	Fungi	Ascomycota	Saccharomycetes	Saccharomycetales	Debaryomycetaceae	Candida	Candida tropicalis
294747|XM_002545666.1 Candida tropicalis MYA-3404 conserved hypothetical protein, mRNA	2001	44.78	45.28	98.9	220.86	0.45	1e-26	Fungi	Ascomycota	Saccharomycetes	Saccharomycetales	Debaryomycetaceae	Candida	Candida tropicalis
294747|XM_002545667.1 Candida tropicalis MYA-3404 predicted protein, mRNA	1473	99.19	102.38	96.88	97.68	1.61	1e-26	Fungi	Ascomycota	Saccharomycetes	Saccharomycetales	Debaryomycetaceae	Candida	Candida tropicalis
294747|XM_002545668.1 Candida tropicalis MYA-3404 conserved hypothetical protein, mRNA	1698	86.98	87.4	99.53	114.42	1.22	1e-26	Fungi	Ascomycota	Saccharomycetes	Saccharomycetales	Debaryomycetaceae	Candida	Candida tropicalis
294747|XM_002545669.1 Candida tropicalis MYA-3404 T-complex protein 1 subunit delta, mRNA	1608	99.88	100.93	98.95	99.08	5.8	1e-26	Fungi	Ascomycota	Saccharomycetes	Saccharomycetales	Debaryomycetaceae	Candida	Candida tropicalis
294747|XM_002545670.1 Candida tropicalis MYA-3404 conserved hypothetical protein, mRNA	1023	96.97	97.17	99.8	102.92	0.97	1e-26	Fungi	Ascomycota	Saccharomycetes	Saccharomycetales	Debaryomycetaceae	Candida	Candida tropicalis
294747|XM_002545671.1 Candida tropicalis MYA-3404 cell growth protein CGR1, mRNA	978	96.83	96.83	100	103.27	0.97	1e-26	Fungi	Ascomycota	Saccharomycetes	Saccharomycetales	Debaryomycetaceae	Candida	Candida tropicalis
294747|XM_002545673.1 Candida tropicalis MYA-3404 predicted protein, mRNA	573	69.46	69.63	99.75	143.61	0.7	1e-26	Fungi	Ascomycota	Saccharomycetes	Saccharomycetales	Debaryomycetaceae	Candida	Candida tropicalis
294747|XM_002545674.1 Candida tropicalis MYA-3404 conserved hypothetical protein, mRNA	906	95.25	100.33	94.94	99.67	1.6	1e-26	Fungi	Ascomycota	Saccharomycetes	Saccharomycetales	Debaryomycetaceae	Candida	Candida tropicalis
294747|XM_002545675.1 Candida tropicalis MYA-3404 monothiol glutaredoxin-3, mRNA	771	99.74	100.39	99.35	99.61	1.69	1e-26	Fungi	Ascomycota	Saccharomycetes	Saccharomycetales	Debaryomycetaceae	Candida	Candida tropicalis
294747|XM_002545676.1 Candida tropicalis MYA-3404 conserved hypothetical protein, mRNA	1755	40.23	40.28	99.86	248.23	0.4	1e-26	Fungi	Ascomycota	Saccharomycetes	Saccharomycetales	Debaryomycetaceae	Candida	Candida tropicalis
294747|XM_002545677.1 Candida tropicalis MYA-3404 hypothetical protein, mRNA	1911	92.1	98.38	93.62	101.65	1.86	1e-26	Fungi	Ascomycota	Saccharomycetes	Saccharomycetales	Debaryomycetaceae	Candida	Candida tropicalis
294747|XM_002545679.1 Candida tropicalis MYA-3404 conserved hypothetical protein, mRNA	465	75.7	76.34	99.15	130.99	0.76	1e-26	Fungi	Ascomycota	Saccharomycetes	Saccharomycetales	Debaryomycetaceae	Candida	Candida tropicalis
294747|XM_002545680.1 Candida tropicalis MYA-3404 vacuolar transporter chaperone 4, mRNA	2172	99.86	100.64	99.22	99.36	2.38	1e-26	Fungi	Ascomycota	Saccharomycetes	Saccharomycetales	Debaryomycetaceae	Candida	Candida tropicalis
294747|XM_002545681.1 Candida tropicalis MYA-3404 conserved hypothetical protein, mRNA	1326	96.91	97.66	99.23	102.39	1.6	1e-26	Fungi	Ascomycota	Saccharomycetes	Saccharomycetales	Debaryomycetaceae	Candida	Candida tropicalis
294747|XM_002545682.1 Candida tropicalis MYA-3404 conserved hypothetical protein, mRNA	1059	85.46	87.54	97.63	114.24	0.88	1e-26	Fungi	Ascomycota	Saccharomycetes	Saccharomycetales	Debaryomycetaceae	Candida	Candida tropicalis
294747|XM_002545683.1 Candida tropicalis MYA-3404 ribosome production factor 1, mRNA	888	99.66	103.49	96.3	96.63	3	1e-26	Fungi	Ascomycota	Saccharomycetes	Saccharomycetales	Debaryomycetaceae	Candida	Candida tropicalis
294747|XM_002545684.1 Candida tropicalis MYA-3404 conserved hypothetical protein, mRNA	3717	99.76	100.78	98.99	99.23	3.21	1e-26	Fungi	Ascomycota	Saccharomycetes	Saccharomycetales	Debaryomycetaceae	Candida	Candida tropicalis
294747|XM_002545685.1 Candida tropicalis MYA-3404 hypothetical protein, mRNA	1596	46.12	49.62	92.93	201.52	0.79	1e-26	Fungi	Ascomycota	Saccharomycetes	Saccharomycetales	Debaryomycetaceae	Candida	Candida tropicalis
294747|XM_002545689.1 Candida tropicalis MYA-3404 tubulin-specific chaperone A, mRNA	288	89.58	89.58	100	111.63	0.9	1e-26	Fungi	Ascomycota	Saccharomycetes	Saccharomycetales	Debaryomycetaceae	Candida	Candida tropicalis
294747|XM_002545690.1 Candida tropicalis MYA-3404 UTP--glucose-1-phosphate uridylyltransferase, mRNA	1419	99.01	100.63	98.39	99.37	3.98	1e-26	Fungi	Ascomycota	Saccharomycetes	Saccharomycetales	Debaryomycetaceae	Candida	Candida tropicalis
294747|XM_002545691.1 Candida tropicalis MYA-3404 predicted protein, mRNA	861	70.73	71.2	99.35	140.46	0.71	1e-26	Fungi	Ascomycota	Saccharomycetes	Saccharomycetales	Debaryomycetaceae	Candida	Candida tropicalis
294747|XM_002545692.1 Candida tropicalis MYA-3404 conserved hypothetical protein, mRNA	237	100	100	100	100	4	1e-26	Fungi	Ascomycota	Saccharomycetes	Saccharomycetales	Debaryomycetaceae	Candida	Candida tropicalis
294747|XM_002545693.1 Candida tropicalis MYA-3404 40S ribosomal protein S3, mRNA	747	97.59	100.94	96.68	99.07	2.61	1e-26	Fungi	Ascomycota	Saccharomycetes	Saccharomycetales	Debaryomycetaceae	Candida	Candida tropicalis
294747|XM_002545694.1 Candida tropicalis MYA-3404 conserved hypothetical protein, mRNA	1704	52.46	53.17	98.68	188.08	0.53	1e-26	Fungi	Ascomycota	Saccharomycetes	Saccharomycetales	Debaryomycetaceae	Candida	Candida tropicalis
294747|XM_002545695.1 Candida tropicalis MYA-3404 hypothetical protein, mRNA	4107	88.87	89.7	99.08	111.48	4.88	1e-26	Fungi	Ascomycota	Saccharomycetes	Saccharomycetales	Debaryomycetaceae	Candida	Candida tropicalis
294747|XM_002545696.1 Candida tropicalis MYA-3404 conserved hypothetical protein, mRNA	333	100	100	100	100	5	1e-26	Fungi	Ascomycota	Saccharomycetes	Saccharomycetales	Debaryomycetaceae	Candida	Candida tropicalis
294747|XM_002545697.1 Candida tropicalis MYA-3404 phosphoribosylformylglycinamidine synthase, mRNA	4005	87.94	89.74	98	111.44	3.37	1e-26	Fungi	Ascomycota	Saccharomycetes	Saccharomycetales	Debaryomycetaceae	Candida	Candida tropicalis
294747|XM_002545698.1 Candida tropicalis MYA-3404 predicted protein, mRNA	270	99.63	112.22	88.78	89.11	1.63	1e-26	Fungi	Ascomycota	Saccharomycetes	Saccharomycetales	Debaryomycetaceae	Candida	Candida tropicalis
294747|XM_002545699.1 Candida tropicalis MYA-3404 hypothetical protein, mRNA	1614	99.81	100	99.81	100	1	1e-26	Fungi	Ascomycota	Saccharomycetes	Saccharomycetales	Debaryomycetaceae	Candida	Candida tropicalis
294747|XM_002545700.1 Candida tropicalis MYA-3404 predicted protein, mRNA	630	99.84	101.43	98.44	98.59	1.61	1e-26	Fungi	Ascomycota	Saccharomycetes	Saccharomycetales	Debaryomycetaceae	Candida	Candida tropicalis
294747|XM_002545701.1 Candida tropicalis MYA-3404 DNA-directed RNA polymerases I, mRNA	447	89.93	92.39	97.34	108.23	2.76	1e-26	Fungi	Ascomycota	Saccharomycetes	Saccharomycetales	Debaryomycetaceae	Candida	Candida tropicalis
294747|XM_002545702.1 Candida tropicalis MYA-3404 predicted protein, mRNA	2616	66.63	68.46	97.32	146.06	0.71	1e-26	Fungi	Ascomycota	Saccharomycetes	Saccharomycetales	Debaryomycetaceae	Candida	Candida tropicalis
294747|XM_002545703.1 Candida tropicalis MYA-3404 predicted protein, mRNA	1764	68.88	69.16	99.59	144.59	0.69	1e-26	Fungi	Ascomycota	Saccharomycetes	Saccharomycetales	Debaryomycetaceae	Candida	Candida tropicalis
294747|XM_002545704.1 Candida tropicalis MYA-3404 conserved hypothetical protein, mRNA	2046	99.66	101.86	97.84	98.18	3.64	1e-26	Fungi	Ascomycota	Saccharomycetes	Saccharomycetales	Debaryomycetaceae	Candida	Candida tropicalis
294747|XM_002545705.1 Candida tropicalis MYA-3404 aldehyde dehydrogenase, mRNA	1506	99.67	100.6	99.08	99.41	1.6	1e-26	Fungi	Ascomycota	Saccharomycetes	Saccharomycetales	Debaryomycetaceae	Candida	Candida tropicalis
294747|XM_002545706.1 Candida tropicalis MYA-3404 threonine aldolase, mRNA	1107	99.91	100	99.91	100	2	1e-26	Fungi	Ascomycota	Saccharomycetes	Saccharomycetales	Debaryomycetaceae	Candida	Candida tropicalis
294747|XM_002545707.1 Candida tropicalis MYA-3404 formate dehydrogenase, mRNA	1137	51.01	54.79	93.1	182.5	1.1	1e-26	Fungi	Ascomycota	Saccharomycetes	Saccharomycetales	Debaryomycetaceae	Candida	Candida tropicalis
294747|XM_002545708.1 Candida tropicalis MYA-3404 succinate dehydrogenase iron-sulfur protein, mitochondrial precursor, mRNA	792	91.04	94.95	95.88	105.32	2.25	1e-26	Fungi	Ascomycota	Saccharomycetes	Saccharomycetales	Debaryomycetaceae	Candida	Candida tropicalis
294747|XM_002545710.1 Candida tropicalis MYA-3404 conserved hypothetical protein, mRNA	831	98.92	100	98.92	100	1	1e-26	Fungi	Ascomycota	Saccharomycetes	Saccharomycetales	Debaryomycetaceae	Candida	Candida tropicalis
294747|XM_002545711.1 Candida tropicalis MYA-3404 predicted protein, mRNA	2700	74.85	75.33	99.36	132.74	0.87	1e-26	Fungi	Ascomycota	Saccharomycetes	Saccharomycetales	Debaryomycetaceae	Candida	Candida tropicalis
294747|XM_002545712.1 Candida tropicalis MYA-3404 predicted protein, mRNA	2880	75.69	77.64	97.5	128.8	0.79	1e-26	Fungi	Ascomycota	Saccharomycetes	Saccharomycetales	Debaryomycetaceae	Candida	Candida tropicalis
294747|XM_002545713.1 Candida tropicalis MYA-3404 conserved hypothetical protein, mRNA	1059	99.15	101.13	98.04	98.88	2.01	1e-26	Fungi	Ascomycota	Saccharomycetes	Saccharomycetales	Debaryomycetaceae	Candida	Candida tropicalis
294747|XM_002545714.1 Candida tropicalis MYA-3404 hypothetical protein, mRNA	1233	99.11	102.35	96.83	97.7	1.98	1e-26	Fungi	Ascomycota	Saccharomycetes	Saccharomycetales	Debaryomycetaceae	Candida	Candida tropicalis
294747|XM_002545715.1 Candida tropicalis MYA-3404 hypothetical protein, mRNA	993	99.8	101.01	98.8	99	1.87	1e-26	Fungi	Ascomycota	Saccharomycetes	Saccharomycetales	Debaryomycetaceae	Candida	Candida tropicalis
294747|XM_002545716.1 Candida tropicalis MYA-3404 hypothetical protein, mRNA	1113	77.72	80.32	96.76	124.5	0.8	1e-26	Fungi	Ascomycota	Saccharomycetes	Saccharomycetales	Debaryomycetaceae	Candida	Candida tropicalis
294747|XM_002545717.1 Candida tropicalis MYA-3404 predicted protein, mRNA	633	36.33	36.65	99.14	272.84	0.37	1e-26	Fungi	Ascomycota	Saccharomycetes	Saccharomycetales	Debaryomycetaceae	Candida	Candida tropicalis
294747|XM_002545719.1 Candida tropicalis MYA-3404 hypothetical protein, mRNA	912	54.61	57.24	95.4	174.71	0.57	1e-26	Fungi	Ascomycota	Saccharomycetes	Saccharomycetales	Debaryomycetaceae	Candida	Candida tropicalis
294747|XM_002545721.1 Candida tropicalis MYA-3404 predicted protein, mRNA	276	90.94	90.94	100	109.96	0.91	1e-26	Fungi	Ascomycota	Saccharomycetes	Saccharomycetales	Debaryomycetaceae	Candida	Candida tropicalis
294747|XM_002545722.1 Candida tropicalis MYA-3404 conserved hypothetical protein, mRNA	735	99.86	100	99.86	100	1	1e-26	Fungi	Ascomycota	Saccharomycetes	Saccharomycetales	Debaryomycetaceae	Candida	Candida tropicalis
294747|XM_002545723.1 Candida tropicalis MYA-3404 conserved hypothetical protein, mRNA	903	80.84	81.51	99.18	122.69	1.23	1e-26	Fungi	Ascomycota	Saccharomycetes	Saccharomycetales	Debaryomycetaceae	Candida	Candida tropicalis
294747|XM_002545724.1 Candida tropicalis MYA-3404 hypothetical protein, mRNA	2784	89.51	90.55	98.85	110.43	2.79	1e-26	Fungi	Ascomycota	Saccharomycetes	Saccharomycetales	Debaryomycetaceae	Candida	Candida tropicalis
294747|XM_002545726.1 Candida tropicalis MYA-3404 predicted protein, mRNA	3978	94.67	99.45	95.2	100.56	1.41	1e-26	Fungi	Ascomycota	Saccharomycetes	Saccharomycetales	Debaryomycetaceae	Candida	Candida tropicalis
294747|XM_002545728.1 Candida tropicalis MYA-3404 conserved hypothetical protein, mRNA	681	100	101.91	98.13	98.13	1.7	1e-26	Fungi	Ascomycota	Saccharomycetes	Saccharomycetales	Debaryomycetaceae	Candida	Candida tropicalis
294747|XM_002545729.1 Candida tropicalis MYA-3404 glutamine synthetase, mRNA	1119	97.32	108.31	89.85	92.33	2.91	1e-26	Fungi	Ascomycota	Saccharomycetes	Saccharomycetales	Debaryomycetaceae	Candida	Candida tropicalis
294747|XM_002545730.1 Candida tropicalis MYA-3404 predicted protein, mRNA	2241	90.58	92.64	97.78	107.95	0.93	1e-26	Fungi	Ascomycota	Saccharomycetes	Saccharomycetales	Debaryomycetaceae	Candida	Candida tropicalis
294747|XM_002545732.1 Candida tropicalis MYA-3404 conserved hypothetical protein, mRNA	1662	77.86	78.4	99.31	127.55	0.93	1e-26	Fungi	Ascomycota	Saccharomycetes	Saccharomycetales	Debaryomycetaceae	Candida	Candida tropicalis
294747|XM_002545734.1 Candida tropicalis MYA-3404 conserved hypothetical protein, mRNA	900	96	97.56	98.41	102.51	1.38	1e-26	Fungi	Ascomycota	Saccharomycetes	Saccharomycetales	Debaryomycetaceae	Candida	Candida tropicalis
294747|XM_002545735.1 Candida tropicalis MYA-3404 conserved hypothetical protein, mRNA	423	86.05	86.05	100	116.21	0.86	1e-26	Fungi	Ascomycota	Saccharomycetes	Saccharomycetales	Debaryomycetaceae	Candida	Candida tropicalis
294747|XM_002545737.1 Candida tropicalis MYA-3404 glycerol kinase, mRNA	1896	99.37	100.74	98.64	99.27	1.05	1e-26	Fungi	Ascomycota	Saccharomycetes	Saccharomycetales	Debaryomycetaceae	Candida	Candida tropicalis
294747|XM_002545738.1 Candida tropicalis MYA-3404 hypothetical protein, mRNA	1914	99.22	100	99.22	100	1.03	1e-26	Fungi	Ascomycota	Saccharomycetes	Saccharomycetales	Debaryomycetaceae	Candida	Candida tropicalis
294747|XM_002545740.1 Candida tropicalis MYA-3404 conserved hypothetical protein, mRNA	2010	97.66	99.4	98.25	100.6	2.04	1e-26	Fungi	Ascomycota	Saccharomycetes	Saccharomycetales	Debaryomycetaceae	Candida	Candida tropicalis
294747|XM_002545742.1 Candida tropicalis MYA-3404 hypothetical protein, mRNA	1296	94.75	94.91	99.84	105.37	2.76	1e-26	Fungi	Ascomycota	Saccharomycetes	Saccharomycetales	Debaryomycetaceae	Candida	Candida tropicalis
294747|XM_002545743.1 Candida tropicalis MYA-3404 predicted protein, mRNA	1482	99.53	100.27	99.26	99.73	1	1e-26	Fungi	Ascomycota	Saccharomycetes	Saccharomycetales	Debaryomycetaceae	Candida	Candida tropicalis
294747|XM_002545744.1 Candida tropicalis MYA-3404 protoplast secreted protein 2 precursor, mRNA	570	97.19	102.11	95.19	97.94	1.84	1e-26	Fungi	Ascomycota	Saccharomycetes	Saccharomycetales	Debaryomycetaceae	Candida	Candida tropicalis
294747|XM_002545746.1 Candida tropicalis MYA-3404 hypothetical protein, mRNA	1896	99.68	101.85	97.88	98.19	2.32	1e-26	Fungi	Ascomycota	Saccharomycetes	Saccharomycetales	Debaryomycetaceae	Candida	Candida tropicalis
294747|XM_002545747.1 Candida tropicalis MYA-3404 hypothetical protein, mRNA	1686	98.99	101.66	97.37	98.37	2.04	1e-26	Fungi	Ascomycota	Saccharomycetes	Saccharomycetales	Debaryomycetaceae	Candida	Candida tropicalis
294747|XM_002545748.1 Candida tropicalis MYA-3404 nucleolar complex protein 2, mRNA	2148	97.35	98.79	98.54	101.23	2.02	1e-26	Fungi	Ascomycota	Saccharomycetes	Saccharomycetales	Debaryomycetaceae	Candida	Candida tropicalis
294747|XM_002545749.1 Candida tropicalis MYA-3404 hypothetical protein, mRNA	2820	94.29	95.35	98.88	104.87	1.13	1e-26	Fungi	Ascomycota	Saccharomycetes	Saccharomycetales	Debaryomycetaceae	Candida	Candida tropicalis
294747|XM_002545750.1 Candida tropicalis MYA-3404 predicted protein, mRNA	2637	86.88	89.08	97.53	112.26	0.89	1e-26	Fungi	Ascomycota	Saccharomycetes	Saccharomycetales	Debaryomycetaceae	Candida	Candida tropicalis
294747|XM_002545751.1 Candida tropicalis MYA-3404 transcription initiation factor IIB, mRNA	1044	66.19	70.11	94.4	142.62	0.7	1e-26	Fungi	Ascomycota	Saccharomycetes	Saccharomycetales	Debaryomycetaceae	Candida	Candida tropicalis
294747|XM_002545752.1 Candida tropicalis MYA-3404 mitochondrial 2-oxodicarboxylate carrier 1, mRNA	864	99.65	100.93	98.74	99.08	1.79	1e-26	Fungi	Ascomycota	Saccharomycetes	Saccharomycetales	Debaryomycetaceae	Candida	Candida tropicalis
294747|XM_002545753.1 Candida tropicalis MYA-3404 hypothetical protein, mRNA	1143	99.91	100.79	99.13	99.22	2.91	1e-26	Fungi	Ascomycota	Saccharomycetes	Saccharomycetales	Debaryomycetaceae	Candida	Candida tropicalis
294747|XM_002545754.1 Candida tropicalis MYA-3404 conserved hypothetical protein, mRNA	873	100	100	100	100	2	1e-26	Fungi	Ascomycota	Saccharomycetes	Saccharomycetales	Debaryomycetaceae	Candida	Candida tropicalis
294747|XM_002545755.1 Candida tropicalis MYA-3404 conserved hypothetical protein, mRNA	651	98.62	101.38	97.27	98.64	2.1	1e-26	Fungi	Ascomycota	Saccharomycetes	Saccharomycetales	Debaryomycetaceae	Candida	Candida tropicalis
294747|XM_002545757.1 Candida tropicalis MYA-3404 protoplast secreted protein 2 precursor, mRNA	597	99.66	100	99.66	100	1	1e-26	Fungi	Ascomycota	Saccharomycetes	Saccharomycetales	Debaryomycetaceae	Candida	Candida tropicalis
294747|XM_002545758.1 Candida tropicalis MYA-3404 DNA-directed RNA polymerase III 130 kDa polypeptide, mRNA	3480	98.91	102.27	96.71	97.78	5.63	1e-26	Fungi	Ascomycota	Saccharomycetes	Saccharomycetales	Debaryomycetaceae	Candida	Candida tropicalis
294747|XM_002545759.1 Candida tropicalis MYA-3404 TFIIH basal transcription factor complex subunit 2, mRNA	1485	73.67	76.36	96.47	130.95	0.77	1e-26	Fungi	Ascomycota	Saccharomycetes	Saccharomycetales	Debaryomycetaceae	Candida	Candida tropicalis
294747|XM_002545760.1 Candida tropicalis MYA-3404 ribonucleoside-diphosphate reductase large chain, mRNA	2457	99.51	101.91	97.64	98.12	1.55	1e-26	Fungi	Ascomycota	Saccharomycetes	Saccharomycetales	Debaryomycetaceae	Candida	Candida tropicalis
294747|XM_002545763.1 Candida tropicalis MYA-3404 predicted protein, mRNA	795	99.5	100.75	98.75	99.25	2.98	1e-26	Fungi	Ascomycota	Saccharomycetes	Saccharomycetales	Debaryomycetaceae	Candida	Candida tropicalis
294747|XM_002545764.1 Candida tropicalis MYA-3404 conserved hypothetical protein, mRNA	1614	99.63	100.81	98.83	99.2	1.41	1e-26	Fungi	Ascomycota	Saccharomycetes	Saccharomycetales	Debaryomycetaceae	Candida	Candida tropicalis
294747|XM_002545765.1 Candida tropicalis MYA-3404 hypothetical protein, mRNA	1323	98.11	100.38	97.74	99.62	1.93	1e-26	Fungi	Ascomycota	Saccharomycetes	Saccharomycetales	Debaryomycetaceae	Candida	Candida tropicalis
294747|XM_002545766.1 Candida tropicalis MYA-3404 conserved hypothetical protein, mRNA	579	96.55	98.45	98.07	101.58	0.98	1e-26	Fungi	Ascomycota	Saccharomycetes	Saccharomycetales	Debaryomycetaceae	Candida	Candida tropicalis
294747|XM_002545767.1 Candida tropicalis MYA-3404 hypothetical protein, mRNA	1662	99.34	101.32	98.04	98.69	1.23	1e-26	Fungi	Ascomycota	Saccharomycetes	Saccharomycetales	Debaryomycetaceae	Candida	Candida tropicalis
294747|XM_002545768.1 Candida tropicalis MYA-3404 hypothetical protein, mRNA	2247	96.66	98.89	97.75	101.13	2.31	1e-26	Fungi	Ascomycota	Saccharomycetes	Saccharomycetales	Debaryomycetaceae	Candida	Candida tropicalis
294747|XM_002545769.1 Candida tropicalis MYA-3404 conserved hypothetical protein, mRNA	678	99.85	100	99.85	100	1	1e-26	Fungi	Ascomycota	Saccharomycetes	Saccharomycetales	Debaryomycetaceae	Candida	Candida tropicalis
294747|XM_002545770.1 Candida tropicalis MYA-3404 hypothetical protein, mRNA	957	85.48	85.79	99.63	116.57	0.86	1e-26	Fungi	Ascomycota	Saccharomycetes	Saccharomycetales	Debaryomycetaceae	Candida	Candida tropicalis
294747|XM_002545771.1 Candida tropicalis MYA-3404 conserved hypothetical protein, mRNA	915	97.81	101.2	96.65	98.81	1.39	1e-26	Fungi	Ascomycota	Saccharomycetes	Saccharomycetales	Debaryomycetaceae	Candida	Candida tropicalis
294747|XM_002545772.1 Candida tropicalis MYA-3404 conserved hypothetical protein, mRNA	1047	100	100	100	100	1	1e-26	Fungi	Ascomycota	Saccharomycetes	Saccharomycetales	Debaryomycetaceae	Candida	Candida tropicalis
294747|XM_002545774.1 Candida tropicalis MYA-3404 glucose-6-phosphate isomerase, mRNA	1653	99.03	101.57	97.5	98.45	3.28	1e-26	Fungi	Ascomycota	Saccharomycetes	Saccharomycetales	Debaryomycetaceae	Candida	Candida tropicalis
294747|XM_002545775.1 Candida tropicalis MYA-3404 conserved hypothetical protein, mRNA	384	58.07	58.07	100	172.2	0.58	1e-26	Fungi	Ascomycota	Saccharomycetes	Saccharomycetales	Debaryomycetaceae	Candida	Candida tropicalis
294747|XM_002545776.1 Candida tropicalis MYA-3404 predicted protein, mRNA	1269	95.74	95.82	99.92	104.36	0.96	1e-26	Fungi	Ascomycota	Saccharomycetes	Saccharomycetales	Debaryomycetaceae	Candida	Candida tropicalis
294747|XM_002545777.1 Candida tropicalis MYA-3404 hypothetical protein, mRNA	1134	45.41	45.41	100	220.19	0.45	1e-26	Fungi	Ascomycota	Saccharomycetes	Saccharomycetales	Debaryomycetaceae	Candida	Candida tropicalis
294747|XM_002545778.1 Candida tropicalis MYA-3404 predicted protein, mRNA	705	87.66	87.8	99.84	113.89	0.88	1e-26	Fungi	Ascomycota	Saccharomycetes	Saccharomycetales	Debaryomycetaceae	Candida	Candida tropicalis
294747|XM_002545779.1 Candida tropicalis MYA-3404 serine/threonine-protein phosphatase PP1-gamma catalytic subunit, mRNA	1515	96.9	100.66	96.26	99.34	1.79	1e-26	Fungi	Ascomycota	Saccharomycetes	Saccharomycetales	Debaryomycetaceae	Candida	Candida tropicalis
294747|XM_002545781.1 Candida tropicalis MYA-3404 predicted protein, mRNA	2079	99.33	100.87	98.47	99.14	1.49	1e-26	Fungi	Ascomycota	Saccharomycetes	Saccharomycetales	Debaryomycetaceae	Candida	Candida tropicalis
294747|XM_002545782.1 Candida tropicalis MYA-3404 predicted protein, mRNA	1920	69.27	69.9	99.11	143.07	0.7	1e-26	Fungi	Ascomycota	Saccharomycetes	Saccharomycetales	Debaryomycetaceae	Candida	Candida tropicalis
294747|XM_002545783.1 Candida tropicalis MYA-3404 hypothetical protein, mRNA	651	99.08	105.07	94.3	95.18	2.68	1e-26	Fungi	Ascomycota	Saccharomycetes	Saccharomycetales	Debaryomycetaceae	Candida	Candida tropicalis
294747|XM_002545784.1 Candida tropicalis MYA-3404 conserved hypothetical protein, mRNA	1869	78.81	79.35	99.33	126.03	1.26	1e-26	Fungi	Ascomycota	Saccharomycetes	Saccharomycetales	Debaryomycetaceae	Candida	Candida tropicalis
294747|XM_002545785.1 Candida tropicalis MYA-3404 predicted protein, mRNA	1968	56.61	58.84	96.2	169.95	0.59	1e-26	Fungi	Ascomycota	Saccharomycetes	Saccharomycetales	Debaryomycetaceae	Candida	Candida tropicalis
294747|XM_002545786.1 Candida tropicalis MYA-3404 heat shock protein 60, mitochondrial precursor, mRNA	1710	99.53	101.05	98.5	98.96	4.46	1e-26	Fungi	Ascomycota	Saccharomycetes	Saccharomycetales	Debaryomycetaceae	Candida	Candida tropicalis
294747|XM_002545787.1 Candida tropicalis MYA-3404 predicted protein, mRNA	480	70	70	100	142.86	0.7	1e-26	Fungi	Ascomycota	Saccharomycetes	Saccharomycetales	Debaryomycetaceae	Candida	Candida tropicalis
294747|XM_002545788.1 Candida tropicalis MYA-3404 predicted protein, mRNA	468	75.21	75.64	99.44	132.2	0.76	1e-26	Fungi	Ascomycota	Saccharomycetes	Saccharomycetales	Debaryomycetaceae	Candida	Candida tropicalis
294747|XM_002545789.1 Candida tropicalis MYA-3404 GTP-binding protein ryh1, mRNA	648	99.07	104.63	94.69	95.58	1.5	1e-26	Fungi	Ascomycota	Saccharomycetes	Saccharomycetales	Debaryomycetaceae	Candida	Candida tropicalis
294747|XM_002545790.1 Candida tropicalis MYA-3404 conserved hypothetical protein, mRNA	417	100	102.64	97.43	97.43	1.83	1e-26	Fungi	Ascomycota	Saccharomycetes	Saccharomycetales	Debaryomycetaceae	Candida	Candida tropicalis
294747|XM_002545791.1 Candida tropicalis MYA-3404 hypothetical protein, mRNA	2550	24.9	25.84	96.36	386.95	0.26	1e-26	Fungi	Ascomycota	Saccharomycetes	Saccharomycetales	Debaryomycetaceae	Candida	Candida tropicalis
294747|XM_002545792.1 Candida tropicalis MYA-3404 predicted protein, mRNA	825	79.76	79.76	100	125.38	0.8	1e-26	Fungi	Ascomycota	Saccharomycetes	Saccharomycetales	Debaryomycetaceae	Candida	Candida tropicalis
294747|XM_002545793.1 Candida tropicalis MYA-3404 hypothetical protein, mRNA	1053	91.17	96.49	94.49	103.64	1.82	1e-26	Fungi	Ascomycota	Saccharomycetes	Saccharomycetales	Debaryomycetaceae	Candida	Candida tropicalis
294747|XM_002545794.1 Candida tropicalis MYA-3404 hypothetical protein, mRNA	1041	100	100	100	100	1.38	1e-26	Fungi	Ascomycota	Saccharomycetes	Saccharomycetales	Debaryomycetaceae	Candida	Candida tropicalis
294747|XM_002545795.1 Candida tropicalis MYA-3404 WD-repeat protein pop3, mRNA	1110	99.91	100.63	99.28	99.37	1.71	1e-26	Fungi	Ascomycota	Saccharomycetes	Saccharomycetales	Debaryomycetaceae	Candida	Candida tropicalis
294747|XM_002545797.1 Candida tropicalis MYA-3404 conserved hypothetical protein, mRNA	2688	50.11	51.45	97.4	194.36	0.51	1e-26	Fungi	Ascomycota	Saccharomycetes	Saccharomycetales	Debaryomycetaceae	Candida	Candida tropicalis
294747|XM_002545798.1 Candida tropicalis MYA-3404 ribosome biogenesis protein RLP7, mRNA	783	54.02	54.15	99.76	184.67	0.54	1e-26	Fungi	Ascomycota	Saccharomycetes	Saccharomycetales	Debaryomycetaceae	Candida	Candida tropicalis
294747|XM_002545799.1 Candida tropicalis MYA-3404 conserved hypothetical protein, mRNA	1737	81.46	84.23	96.72	118.73	1.09	1e-26	Fungi	Ascomycota	Saccharomycetes	Saccharomycetales	Debaryomycetaceae	Candida	Candida tropicalis
294747|XM_002545800.1 Candida tropicalis MYA-3404 adenylosuccinate lyase, mRNA	1449	99.72	102.35	97.44	97.71	1.96	1e-26	Fungi	Ascomycota	Saccharomycetes	Saccharomycetales	Debaryomycetaceae	Candida	Candida tropicalis
294747|XM_002545801.1 Candida tropicalis MYA-3404 predicted protein, mRNA	453	94.04	100	94.04	100	1	1e-26	Fungi	Ascomycota	Saccharomycetes	Saccharomycetales	Debaryomycetaceae	Candida	Candida tropicalis
294747|XM_002545802.1 Candida tropicalis MYA-3404 conserved hypothetical protein, mRNA	813	28.91	30.14	95.92	331.84	0.3	1e-26	Fungi	Ascomycota	Saccharomycetes	Saccharomycetales	Debaryomycetaceae	Candida	Candida tropicalis
294747|XM_002545803.1 Candida tropicalis MYA-3404 hypothetical protein, mRNA	1170	75.81	76.67	98.89	130.43	0.77	1e-26	Fungi	Ascomycota	Saccharomycetes	Saccharomycetales	Debaryomycetaceae	Candida	Candida tropicalis
294747|XM_002545804.1 Candida tropicalis MYA-3404 conserved hypothetical protein, mRNA	1941	79.08	84.08	94.06	118.93	1.44	1e-26	Fungi	Ascomycota	Saccharomycetes	Saccharomycetales	Debaryomycetaceae	Candida	Candida tropicalis
294747|XM_002545805.1 Candida tropicalis MYA-3404 hypothetical protein, mRNA	2067	26.42	27.48	96.13	363.91	0.27	1e-26	Fungi	Ascomycota	Saccharomycetes	Saccharomycetales	Debaryomycetaceae	Candida	Candida tropicalis
294747|XM_002545806.1 Candida tropicalis MYA-3404 predicted protein, mRNA	1791	99.78	101.28	98.51	98.73	1.8	1e-26	Fungi	Ascomycota	Saccharomycetes	Saccharomycetales	Debaryomycetaceae	Candida	Candida tropicalis
294747|XM_002545807.1 Candida tropicalis MYA-3404 conserved hypothetical protein, mRNA	1335	50.19	50.49	99.41	198.07	0.5	1e-26	Fungi	Ascomycota	Saccharomycetes	Saccharomycetales	Debaryomycetaceae	Candida	Candida tropicalis
294747|XM_002545808.1 Candida tropicalis MYA-3404 conserved hypothetical protein, mRNA	786	98.85	103.05	95.93	97.04	1.77	1e-26	Fungi	Ascomycota	Saccharomycetes	Saccharomycetales	Debaryomycetaceae	Candida	Candida tropicalis
294747|XM_002545809.1 Candida tropicalis MYA-3404 conserved hypothetical protein, mRNA	693	100	101.15	98.86	98.86	2.6	1e-26	Fungi	Ascomycota	Saccharomycetes	Saccharomycetales	Debaryomycetaceae	Candida	Candida tropicalis
294747|XM_002545810.1 Candida tropicalis MYA-3404 conserved hypothetical protein, mRNA	684	98.98	100	98.98	100	1.7	1e-26	Fungi	Ascomycota	Saccharomycetes	Saccharomycetales	Debaryomycetaceae	Candida	Candida tropicalis
294747|XM_002545811.1 Candida tropicalis MYA-3404 multidrug resistance protein CDR1, mRNA	3807	42.42	44.39	95.56	225.27	0.46	1e-26	Fungi	Ascomycota	Saccharomycetes	Saccharomycetales	Debaryomycetaceae	Candida	Candida tropicalis
294747|XM_002545812.1 Candida tropicalis MYA-3404 predicted protein, mRNA	726	98.62	101.93	96.76	98.11	1.56	1e-26	Fungi	Ascomycota	Saccharomycetes	Saccharomycetales	Debaryomycetaceae	Candida	Candida tropicalis
294747|XM_002545813.1 Candida tropicalis MYA-3404 hypothetical protein, mRNA	1311	57.36	59.95	95.67	166.79	0.6	1e-26	Fungi	Ascomycota	Saccharomycetes	Saccharomycetales	Debaryomycetaceae	Candida	Candida tropicalis
294747|XM_002545814.1 Candida tropicalis MYA-3404 conserved hypothetical protein, mRNA	408	86.76	86.76	100	115.25	0.87	1e-26	Fungi	Ascomycota	Saccharomycetes	Saccharomycetales	Debaryomycetaceae	Candida	Candida tropicalis
294747|XM_002545815.1 Candida tropicalis MYA-3404 aconitate hydratase, mitochondrial precursor, mRNA	2376	90.82	91.16	99.63	109.7	0.93	1e-26	Fungi	Ascomycota	Saccharomycetes	Saccharomycetales	Debaryomycetaceae	Candida	Candida tropicalis
294747|XM_002545817.1 Candida tropicalis MYA-3404 conserved hypothetical protein, mRNA	1527	76.23	77.93	97.82	128.32	0.78	1e-26	Fungi	Ascomycota	Saccharomycetes	Saccharomycetales	Debaryomycetaceae	Candida	Candida tropicalis
294747|XM_002545818.1 Candida tropicalis MYA-3404 conserved hypothetical protein, mRNA	1014	97.73	98.13	99.6	101.91	1.01	1e-26	Fungi	Ascomycota	Saccharomycetes	Saccharomycetales	Debaryomycetaceae	Candida	Candida tropicalis
294747|XM_002545819.1 Candida tropicalis MYA-3404 conserved hypothetical protein, mRNA	1083	99.63	99.91	99.72	100.09	1	1e-26	Fungi	Ascomycota	Saccharomycetes	Saccharomycetales	Debaryomycetaceae	Candida	Candida tropicalis
294747|XM_002545820.1 Candida tropicalis MYA-3404 hypothetical protein, mRNA	1038	99.81	101.93	97.92	98.11	1.73	1e-26	Fungi	Ascomycota	Saccharomycetes	Saccharomycetales	Debaryomycetaceae	Candida	Candida tropicalis
294747|XM_002545821.1 Candida tropicalis MYA-3404 conserved hypothetical protein, mRNA	1380	99.57	100.36	99.21	99.64	1.02	1e-26	Fungi	Ascomycota	Saccharomycetes	Saccharomycetales	Debaryomycetaceae	Candida	Candida tropicalis
294747|XM_002545822.1 Candida tropicalis MYA-3404 alpha,alpha-trehalose-phosphate synthase, mRNA	1437	99.79	100.14	99.65	99.86	2.8	1e-26	Fungi	Ascomycota	Saccharomycetes	Saccharomycetales	Debaryomycetaceae	Candida	Candida tropicalis
294747|XM_002545823.1 Candida tropicalis MYA-3404 cell division control protein 28, mRNA	882	51.36	51.7	99.34	193.42	0.52	1e-26	Fungi	Ascomycota	Saccharomycetes	Saccharomycetales	Debaryomycetaceae	Candida	Candida tropicalis
294747|XM_002545824.1 Candida tropicalis MYA-3404 cell division protein kinase 3, mRNA	1953	98.41	100.87	97.56	99.14	2.6	1e-26	Fungi	Ascomycota	Saccharomycetes	Saccharomycetales	Debaryomycetaceae	Candida	Candida tropicalis
294747|XM_002545826.1 Candida tropicalis MYA-3404 predicted protein, mRNA	861	99.65	100	99.65	100	1	1e-26	Fungi	Ascomycota	Saccharomycetes	Saccharomycetales	Debaryomycetaceae	Candida	Candida tropicalis
294747|XM_002545827.1 Candida tropicalis MYA-3404 conserved hypothetical protein, mRNA	2253	92.32	92.59	99.71	108.01	1.02	1e-26	Fungi	Ascomycota	Saccharomycetes	Saccharomycetales	Debaryomycetaceae	Candida	Candida tropicalis
294747|XM_002545828.1 Candida tropicalis MYA-3404 predicted protein, mRNA	2253	99.47	103.82	95.81	96.32	2.75	1e-26	Fungi	Ascomycota	Saccharomycetes	Saccharomycetales	Debaryomycetaceae	Candida	Candida tropicalis
294747|XM_002545829.1 Candida tropicalis MYA-3404 hypothetical protein, mRNA	3927	97.53	99.01	98.51	101	4.13	1e-26	Fungi	Ascomycota	Saccharomycetes	Saccharomycetales	Debaryomycetaceae	Candida	Candida tropicalis
294747|XM_002545830.1 Candida tropicalis MYA-3404 mitochondrial chaperone BCS1, mRNA	1335	99.78	102.92	96.94	97.16	2.13	1e-26	Fungi	Ascomycota	Saccharomycetes	Saccharomycetales	Debaryomycetaceae	Candida	Candida tropicalis
294747|XM_002545831.1 Candida tropicalis MYA-3404 hypothetical protein, mRNA	3120	99.58	100	99.58	100	1	1e-26	Fungi	Ascomycota	Saccharomycetes	Saccharomycetales	Debaryomycetaceae	Candida	Candida tropicalis
294747|XM_002545833.1 Candida tropicalis MYA-3404 hypothetical protein, mRNA	1290	98.76	100.23	98.53	99.77	4.52	1e-26	Fungi	Ascomycota	Saccharomycetes	Saccharomycetales	Debaryomycetaceae	Candida	Candida tropicalis
294747|XM_002545834.1 Candida tropicalis MYA-3404 conserved hypothetical protein, mRNA	2259	84.33	85.61	98.5	116.8	0.86	1e-26	Fungi	Ascomycota	Saccharomycetes	Saccharomycetales	Debaryomycetaceae	Candida	Candida tropicalis
294747|XM_002545835.1 Candida tropicalis MYA-3404 hypothetical protein, mRNA	1389	55.58	57.45	96.74	174.06	0.59	1e-26	Fungi	Ascomycota	Saccharomycetes	Saccharomycetales	Debaryomycetaceae	Candida	Candida tropicalis
294747|XM_002545836.1 Candida tropicalis MYA-3404 nonsense-mediated mRNA decay protein 3, mRNA	1551	99.74	100	99.74	100	3.63	1e-26	Fungi	Ascomycota	Saccharomycetes	Saccharomycetales	Debaryomycetaceae	Candida	Candida tropicalis
294747|XM_002545837.1 Candida tropicalis MYA-3404 histone acetyltransferase GCN5, mRNA	933	99.89	100	99.89	100	1	1e-26	Fungi	Ascomycota	Saccharomycetes	Saccharomycetales	Debaryomycetaceae	Candida	Candida tropicalis
294747|XM_002545838.1 Candida tropicalis MYA-3404 hypothetical protein, mRNA	780	99.23	104.74	94.74	95.47	1.52	1e-26	Fungi	Ascomycota	Saccharomycetes	Saccharomycetales	Debaryomycetaceae	Candida	Candida tropicalis
294747|XM_002545839.1 Candida tropicalis MYA-3404 hypothetical protein, mRNA	756	98.81	100.26	98.55	99.74	1.34	1e-26	Fungi	Ascomycota	Saccharomycetes	Saccharomycetales	Debaryomycetaceae	Candida	Candida tropicalis
294747|XM_002545840.1 Candida tropicalis MYA-3404 hypothetical protein, mRNA	3321	98.43	100.87	97.58	99.13	3.24	1e-26	Fungi	Ascomycota	Saccharomycetes	Saccharomycetales	Debaryomycetaceae	Candida	Candida tropicalis
294747|XM_002545841.1 Candida tropicalis MYA-3404 conserved hypothetical protein, mRNA	1911	99.37	100.84	98.55	99.17	1.79	1e-26	Fungi	Ascomycota	Saccharomycetes	Saccharomycetales	Debaryomycetaceae	Candida	Candida tropicalis
294747|XM_002545842.1 Candida tropicalis MYA-3404 hypothetical protein, mRNA	2631	74.53	75.98	98.1	131.62	0.79	1e-26	Fungi	Ascomycota	Saccharomycetes	Saccharomycetales	Debaryomycetaceae	Candida	Candida tropicalis
294747|XM_002545843.1 Candida tropicalis MYA-3404 proteasome component PUP2, mRNA	768	99.74	101.43	98.33	98.59	2.71	1e-26	Fungi	Ascomycota	Saccharomycetes	Saccharomycetales	Debaryomycetaceae	Candida	Candida tropicalis
294747|XM_002545844.1 Candida tropicalis MYA-3404 succinyl-CoA ligase beta-chain, mitochondrial precursor, mRNA	1251	99.92	100	99.92	100	4.28	1e-26	Fungi	Ascomycota	Saccharomycetes	Saccharomycetales	Debaryomycetaceae	Candida	Candida tropicalis
294747|XM_002545845.1 Candida tropicalis MYA-3404 hypothetical protein, mRNA	495	100	100	100	100	1	1e-26	Fungi	Ascomycota	Saccharomycetes	Saccharomycetales	Debaryomycetaceae	Candida	Candida tropicalis
294747|XM_002545846.1 Candida tropicalis MYA-3404 hypothetical protein, mRNA	996	99.3	100.1	99.2	99.9	1	1e-26	Fungi	Ascomycota	Saccharomycetes	Saccharomycetales	Debaryomycetaceae	Candida	Candida tropicalis
294747|XM_002545847.1 Candida tropicalis MYA-3404 conserved hypothetical protein, mRNA	1560	74.74	78.14	95.65	127.97	0.79	1e-26	Fungi	Ascomycota	Saccharomycetes	Saccharomycetales	Debaryomycetaceae	Candida	Candida tropicalis
294747|XM_002545848.1 Candida tropicalis MYA-3404 histone H4, mRNA	318	92.77	100	92.77	100	1	1e-26	Fungi	Ascomycota	Saccharomycetes	Saccharomycetales	Debaryomycetaceae	Candida	Candida tropicalis
294747|XM_002545849.1 Candida tropicalis MYA-3404 histone H3, mRNA	411	73.72	74.45	99.02	134.31	0.74	1e-26	Fungi	Ascomycota	Saccharomycetes	Saccharomycetales	Debaryomycetaceae	Candida	Candida tropicalis
294747|XM_002545850.1 Candida tropicalis MYA-3404 conserved hypothetical protein, mRNA	450	99.56	100	99.56	100	2	1e-26	Fungi	Ascomycota	Saccharomycetes	Saccharomycetales	Debaryomycetaceae	Candida	Candida tropicalis
294747|XM_002545851.1 Candida tropicalis MYA-3404 hypothetical protein, mRNA	855	99.3	101.75	97.59	98.28	1.72	1e-26	Fungi	Ascomycota	Saccharomycetes	Saccharomycetales	Debaryomycetaceae	Candida	Candida tropicalis
294747|XM_002545852.1 Candida tropicalis MYA-3404 conserved hypothetical protein, mRNA	2133	82.14	103.47	79.38	96.65	1.52	1e-26	Fungi	Ascomycota	Saccharomycetes	Saccharomycetales	Debaryomycetaceae	Candida	Candida tropicalis
294747|XM_002545853.1 Candida tropicalis MYA-3404 hypothetical protein, mRNA	1863	99.52	100.64	98.88	99.36	3.17	1e-26	Fungi	Ascomycota	Saccharomycetes	Saccharomycetales	Debaryomycetaceae	Candida	Candida tropicalis
294747|XM_002545855.1 Candida tropicalis MYA-3404 predicted protein, mRNA	336	100	100	100	100	2	1e-26	Fungi	Ascomycota	Saccharomycetes	Saccharomycetales	Debaryomycetaceae	Candida	Candida tropicalis
294747|XM_002545856.1 Candida tropicalis MYA-3404 conserved hypothetical protein, mRNA	1446	80.15	82.99	96.58	120.5	0.83	1e-26	Fungi	Ascomycota	Saccharomycetes	Saccharomycetales	Debaryomycetaceae	Candida	Candida tropicalis
294747|XM_002545857.1 Candida tropicalis MYA-3404 conserved hypothetical protein, mRNA	1263	96.2	99.05	97.12	100.96	2.11	1e-26	Fungi	Ascomycota	Saccharomycetes	Saccharomycetales	Debaryomycetaceae	Candida	Candida tropicalis
294747|XM_002545859.1 Candida tropicalis MYA-3404 predicted protein, mRNA	1029	99.32	99.42	99.9	100.59	0.99	1e-26	Fungi	Ascomycota	Saccharomycetes	Saccharomycetales	Debaryomycetaceae	Candida	Candida tropicalis
294747|XM_002545860.1 Candida tropicalis MYA-3404 hypothetical protein, mRNA	1737	76.86	78.3	98.16	127.72	0.8	1e-26	Fungi	Ascomycota	Saccharomycetes	Saccharomycetales	Debaryomycetaceae	Candida	Candida tropicalis
294747|XM_002545861.1 Candida tropicalis MYA-3404 conserved hypothetical protein, mRNA	786	100	101.65	98.37	98.37	5.03	1e-26	Fungi	Ascomycota	Saccharomycetes	Saccharomycetales	Debaryomycetaceae	Candida	Candida tropicalis
294747|XM_002545862.1 Candida tropicalis MYA-3404 predicted protein, mRNA	774	89.15	98.84	90.2	101.18	0.99	1e-26	Fungi	Ascomycota	Saccharomycetes	Saccharomycetales	Debaryomycetaceae	Candida	Candida tropicalis
294747|XM_002545867.1 Candida tropicalis MYA-3404 conserved hypothetical protein, mRNA	3753	99.79	100.56	99.23	99.44	6.36	1e-26	Fungi	Ascomycota	Saccharomycetes	Saccharomycetales	Debaryomycetaceae	Candida	Candida tropicalis
294747|XM_002545868.1 Candida tropicalis MYA-3404 hypothetical protein, mRNA	1623	98.95	100.06	98.89	99.94	1	1e-26	Fungi	Ascomycota	Saccharomycetes	Saccharomycetales	Debaryomycetaceae	Candida	Candida tropicalis
294747|XM_002545869.1 Candida tropicalis MYA-3404 hypothetical protein, mRNA	4515	96.7	97.52	99.16	102.54	1.05	1e-26	Fungi	Ascomycota	Saccharomycetes	Saccharomycetales	Debaryomycetaceae	Candida	Candida tropicalis
294747|XM_002545870.1 Candida tropicalis MYA-3404 conserved hypothetical protein, mRNA	885	78.98	79.21	99.71	126.25	0.79	1e-26	Fungi	Ascomycota	Saccharomycetes	Saccharomycetales	Debaryomycetaceae	Candida	Candida tropicalis
294747|XM_002545871.1 Candida tropicalis MYA-3404 conserved hypothetical protein, mRNA	1998	89.24	90.64	98.45	110.33	1.25	1e-26	Fungi	Ascomycota	Saccharomycetes	Saccharomycetales	Debaryomycetaceae	Candida	Candida tropicalis
294747|XM_002545872.1 Candida tropicalis MYA-3404 metal homeostasis factor ATX1, mRNA	225	99.56	106.67	93.33	93.75	1.68	1e-26	Fungi	Ascomycota	Saccharomycetes	Saccharomycetales	Debaryomycetaceae	Candida	Candida tropicalis
294747|XM_002545873.1 Candida tropicalis MYA-3404 hypothetical protein, mRNA	1269	79.04	80.3	98.43	124.53	0.83	1e-26	Fungi	Ascomycota	Saccharomycetes	Saccharomycetales	Debaryomycetaceae	Candida	Candida tropicalis
294747|XM_002545874.1 Candida tropicalis MYA-3404 conserved hypothetical protein, mRNA	1491	74.18	75.99	97.62	131.6	0.76	1e-26	Fungi	Ascomycota	Saccharomycetes	Saccharomycetales	Debaryomycetaceae	Candida	Candida tropicalis
294747|XM_002545875.1 Candida tropicalis MYA-3404 predicted protein, mRNA	1158	99.91	100	99.91	100	1	1e-26	Fungi	Ascomycota	Saccharomycetes	Saccharomycetales	Debaryomycetaceae	Candida	Candida tropicalis
294747|XM_002545877.1 Candida tropicalis MYA-3404 predicted protein, mRNA	933	100	100	100	100	2	1e-26	Fungi	Ascomycota	Saccharomycetes	Saccharomycetales	Debaryomycetaceae	Candida	Candida tropicalis
294747|XM_002545878.1 Candida tropicalis MYA-3404 predicted protein, mRNA	531	99.25	100.56	98.69	99.44	1.01	1e-26	Fungi	Ascomycota	Saccharomycetes	Saccharomycetales	Debaryomycetaceae	Candida	Candida tropicalis
294747|XM_002545879.1 Candida tropicalis MYA-3404 predicted protein, mRNA	450	78.44	78.44	100	127.48	0.78	1e-26	Fungi	Ascomycota	Saccharomycetes	Saccharomycetales	Debaryomycetaceae	Candida	Candida tropicalis
294747|XM_002545881.1 Candida tropicalis MYA-3404 DNA polymerase epsilon, mRNA	6624	68.84	72.33	95.18	138.26	0.83	1e-26	Fungi	Ascomycota	Saccharomycetes	Saccharomycetales	Debaryomycetaceae	Candida	Candida tropicalis
294747|XM_002545882.1 Candida tropicalis MYA-3404 conserved hypothetical protein, mRNA	2412	76.24	78.9	96.64	126.75	0.8	1e-26	Fungi	Ascomycota	Saccharomycetes	Saccharomycetales	Debaryomycetaceae	Candida	Candida tropicalis
294747|XM_002545883.1 Candida tropicalis MYA-3404 protein kinase byr1, mRNA	1674	95.46	95.76	99.69	104.43	0.97	1e-26	Fungi	Ascomycota	Saccharomycetes	Saccharomycetales	Debaryomycetaceae	Candida	Candida tropicalis
294747|XM_002545884.1 Candida tropicalis MYA-3404 predicted protein, mRNA	1731	98.9	99.65	99.25	100.35	1.07	1e-26	Fungi	Ascomycota	Saccharomycetes	Saccharomycetales	Debaryomycetaceae	Candida	Candida tropicalis
294747|XM_002545885.1 Candida tropicalis MYA-3404 conserved hypothetical protein, mRNA	312	100	100	100	100	1	1e-26	Fungi	Ascomycota	Saccharomycetes	Saccharomycetales	Debaryomycetaceae	Candida	Candida tropicalis
294747|XM_002545886.1 Candida tropicalis MYA-3404 hypothetical protein, mRNA	1521	81.72	87.11	93.81	114.79	2.34	1e-26	Fungi	Ascomycota	Saccharomycetes	Saccharomycetales	Debaryomycetaceae	Candida	Candida tropicalis
294747|XM_002545887.1 Candida tropicalis MYA-3404 hypothetical protein, mRNA	1866	99.62	115.17	86.51	86.83	1.19	1e-26	Fungi	Ascomycota	Saccharomycetes	Saccharomycetales	Debaryomycetaceae	Candida	Candida tropicalis
294747|XM_002545890.1 Candida tropicalis MYA-3404 serine/threonine-protein phosphatase PPH3, mRNA	351	64.39	64.39	100	155.31	0.64	1e-26	Fungi	Ascomycota	Saccharomycetes	Saccharomycetales	Debaryomycetaceae	Candida	Candida tropicalis
294747|XM_002545891.1 Candida tropicalis MYA-3404 predicted protein, mRNA	429	72.26	72.26	100	138.39	0.72	1e-26	Fungi	Ascomycota	Saccharomycetes	Saccharomycetales	Debaryomycetaceae	Candida	Candida tropicalis
294747|XM_002545892.1 Candida tropicalis MYA-3404 predicted protein, mRNA	663	34.84	36.2	96.25	276.25	0.36	1e-26	Fungi	Ascomycota	Saccharomycetes	Saccharomycetales	Debaryomycetaceae	Candida	Candida tropicalis
294747|XM_002545895.1 Candida tropicalis MYA-3404 predicted protein, mRNA	1743	34.14	36.32	94	275.36	0.79	1e-26	Fungi	Ascomycota	Saccharomycetes	Saccharomycetales	Debaryomycetaceae	Candida	Candida tropicalis
294747|XM_002545896.1 Candida tropicalis MYA-3404 predicted protein, mRNA	459	98.26	102.61	95.75	97.45	1.71	1e-26	Fungi	Ascomycota	Saccharomycetes	Saccharomycetales	Debaryomycetaceae	Candida	Candida tropicalis
294747|XM_002545897.1 Candida tropicalis MYA-3404 riboflavin kinase, mRNA	525	41.33	41.33	100	241.94	0.41	1e-26	Fungi	Ascomycota	Saccharomycetes	Saccharomycetales	Debaryomycetaceae	Candida	Candida tropicalis
294747|XM_002545899.1 Candida tropicalis MYA-3404 transaldolase, mRNA	972	98.05	102.47	95.68	97.59	2.47	1e-26	Fungi	Ascomycota	Saccharomycetes	Saccharomycetales	Debaryomycetaceae	Candida	Candida tropicalis
294747|XM_002545900.1 Candida tropicalis MYA-3404 conserved hypothetical protein, mRNA	888	99.21	101.01	98.22	99	1.43	1e-26	Fungi	Ascomycota	Saccharomycetes	Saccharomycetales	Debaryomycetaceae	Candida	Candida tropicalis
294747|XM_002545901.1 Candida tropicalis MYA-3404 predicted protein, mRNA	3804	98.61	101.42	97.23	98.6	2.11	1e-26	Fungi	Ascomycota	Saccharomycetes	Saccharomycetales	Debaryomycetaceae	Candida	Candida tropicalis
294747|XM_002545902.1 Candida tropicalis MYA-3404 conserved hypothetical protein, mRNA	2187	77.69	78.19	99.36	127.89	0.81	1e-26	Fungi	Ascomycota	Saccharomycetes	Saccharomycetales	Debaryomycetaceae	Candida	Candida tropicalis
294747|XM_002545903.1 Candida tropicalis MYA-3404 hypothetical protein, mRNA	3762	35.91	36.9	97.33	271.04	0.37	1e-26	Fungi	Ascomycota	Saccharomycetes	Saccharomycetales	Debaryomycetaceae	Candida	Candida tropicalis
294747|XM_002545904.1 Candida tropicalis MYA-3404 predicted protein, mRNA	2430	90.41	91.15	99.19	109.71	2.5	1e-26	Fungi	Ascomycota	Saccharomycetes	Saccharomycetales	Debaryomycetaceae	Candida	Candida tropicalis
294747|XM_002545906.1 Candida tropicalis MYA-3404 hypothetical protein, mRNA	1656	82.37	84.3	97.71	118.62	1.38	1e-26	Fungi	Ascomycota	Saccharomycetes	Saccharomycetales	Debaryomycetaceae	Candida	Candida tropicalis
294747|XM_002545907.1 Candida tropicalis MYA-3404 predicted protein, mRNA	3438	86.42	87	99.33	114.94	1.27	1e-26	Fungi	Ascomycota	Saccharomycetes	Saccharomycetales	Debaryomycetaceae	Candida	Candida tropicalis
294747|XM_002545908.1 Candida tropicalis MYA-3404 hypothetical protein, mRNA	603	46.27	46.6	99.29	214.59	0.93	1e-26	Fungi	Ascomycota	Saccharomycetes	Saccharomycetales	Debaryomycetaceae	Candida	Candida tropicalis
294747|XM_002545909.1 Candida tropicalis MYA-3404 hypothetical protein, mRNA	2436	99.67	108.25	92.07	92.38	2.34	1e-26	Fungi	Ascomycota	Saccharomycetes	Saccharomycetales	Debaryomycetaceae	Candida	Candida tropicalis
294747|XM_002545910.1 Candida tropicalis MYA-3404 conserved hypothetical protein, mRNA	1338	40.66	40.66	100	245.96	0.81	1e-26	Fungi	Ascomycota	Saccharomycetes	Saccharomycetales	Debaryomycetaceae	Candida	Candida tropicalis
294747|XM_002545915.1 Candida tropicalis MYA-3404 hypothetical protein, mRNA	966	95.13	95.34	99.78	104.89	0.95	1e-26	Fungi	Ascomycota	Saccharomycetes	Saccharomycetales	Debaryomycetaceae	Candida	Candida tropicalis
294747|XM_002545916.1 Candida tropicalis MYA-3404 conserved hypothetical protein, mRNA	882	57.14	57.26	99.8	174.65	0.57	1e-26	Fungi	Ascomycota	Saccharomycetes	Saccharomycetales	Debaryomycetaceae	Candida	Candida tropicalis
294747|XM_002545917.1 Candida tropicalis MYA-3404 conserved hypothetical protein, mRNA	1353	69.99	70.29	99.58	142.27	0.7	1e-26	Fungi	Ascomycota	Saccharomycetes	Saccharomycetales	Debaryomycetaceae	Candida	Candida tropicalis
294747|XM_002545918.1 Candida tropicalis MYA-3404 hypothetical protein, mRNA	1704	99.71	104.11	95.77	96.05	2.18	1e-26	Fungi	Ascomycota	Saccharomycetes	Saccharomycetales	Debaryomycetaceae	Candida	Candida tropicalis
294747|XM_002545919.1 Candida tropicalis MYA-3404 conserved hypothetical protein, mRNA	1848	92.15	100.38	91.81	99.62	1.87	1e-26	Fungi	Ascomycota	Saccharomycetes	Saccharomycetales	Debaryomycetaceae	Candida	Candida tropicalis
294747|XM_002545920.1 Candida tropicalis MYA-3404 citrate synthase, mitochondrial precursor, mRNA	1404	96.79	100	96.79	100	6.65	1e-26	Fungi	Ascomycota	Saccharomycetes	Saccharomycetales	Debaryomycetaceae	Candida	Candida tropicalis
294747|XM_002545922.1 Candida tropicalis MYA-3404 predicted protein, mRNA	2046	94.13	95.85	98.22	104.33	0.98	1e-26	Fungi	Ascomycota	Saccharomycetes	Saccharomycetales	Debaryomycetaceae	Candida	Candida tropicalis
294747|XM_002545923.1 Candida tropicalis MYA-3404 conserved hypothetical protein, mRNA	1509	76.61	79.19	96.74	126.28	0.81	1e-26	Fungi	Ascomycota	Saccharomycetes	Saccharomycetales	Debaryomycetaceae	Candida	Candida tropicalis
294747|XM_002545924.1 Candida tropicalis MYA-3404 hypothetical protein, mRNA	1098	96.54	99.18	97.34	100.83	2	1e-26	Fungi	Ascomycota	Saccharomycetes	Saccharomycetales	Debaryomycetaceae	Candida	Candida tropicalis
294747|XM_002545925.1 Candida tropicalis MYA-3404 hypothetical protein, mRNA	1689	99.76	100	99.76	100	7.19	1e-26	Fungi	Ascomycota	Saccharomycetes	Saccharomycetales	Debaryomycetaceae	Candida	Candida tropicalis
294747|XM_002545926.1 Candida tropicalis MYA-3404 ATPase family AAA domain-containing protein 1-A, mRNA	1095	99.18	101.28	97.93	98.74	1.42	1e-26	Fungi	Ascomycota	Saccharomycetes	Saccharomycetales	Debaryomycetaceae	Candida	Candida tropicalis
294747|XM_002545927.1 Candida tropicalis MYA-3404 hypothetical protein, mRNA	2604	99.58	100.42	99.16	99.58	3.98	1e-26	Fungi	Ascomycota	Saccharomycetes	Saccharomycetales	Debaryomycetaceae	Candida	Candida tropicalis
294747|XM_002545929.1 Candida tropicalis MYA-3404 hypothetical protein, mRNA	768	47.92	48.57	98.66	205.9	0.49	1e-26	Fungi	Ascomycota	Saccharomycetes	Saccharomycetales	Debaryomycetaceae	Candida	Candida tropicalis
294747|XM_002545930.1 Candida tropicalis MYA-3404 hypothetical protein, mRNA	339	99.41	101.77	97.68	98.26	2.29	1e-26	Fungi	Ascomycota	Saccharomycetes	Saccharomycetales	Debaryomycetaceae	Candida	Candida tropicalis
294747|XM_002545931.1 Candida tropicalis MYA-3404 hypothetical protein, mRNA	1680	63.1	67.56	93.39	148.02	1.9	1e-26	Fungi	Ascomycota	Saccharomycetes	Saccharomycetales	Debaryomycetaceae	Candida	Candida tropicalis
294747|XM_002545932.1 Candida tropicalis MYA-3404 conserved hypothetical protein, mRNA	876	89.27	89.5	99.74	111.73	0.91	1e-26	Fungi	Ascomycota	Saccharomycetes	Saccharomycetales	Debaryomycetaceae	Candida	Candida tropicalis
294747|XM_002545933.1 Candida tropicalis MYA-3404 hypothetical protein, mRNA	2925	99.93	100	99.93	100	1	1e-26	Fungi	Ascomycota	Saccharomycetes	Saccharomycetales	Debaryomycetaceae	Candida	Candida tropicalis
294747|XM_002545934.1 Candida tropicalis MYA-3404 predicted protein, mRNA	1476	31.23	31.3	99.78	319.48	0.31	1e-26	Fungi	Ascomycota	Saccharomycetes	Saccharomycetales	Debaryomycetaceae	Candida	Candida tropicalis
294747|XM_002545935.1 Candida tropicalis MYA-3404 conserved hypothetical protein, mRNA	1107	99.55	101.72	97.87	98.31	1.55	1e-26	Fungi	Ascomycota	Saccharomycetes	Saccharomycetales	Debaryomycetaceae	Candida	Candida tropicalis
294747|XM_002545936.1 Candida tropicalis MYA-3404 hypothetical protein, mRNA	864	100	100	100	100	1	1e-26	Fungi	Ascomycota	Saccharomycetes	Saccharomycetales	Debaryomycetaceae	Candida	Candida tropicalis
294747|XM_002545937.1 Candida tropicalis MYA-3404 conserved hypothetical protein, mRNA	744	99.6	101.61	98.02	98.41	1.88	1e-26	Fungi	Ascomycota	Saccharomycetes	Saccharomycetales	Debaryomycetaceae	Candida	Candida tropicalis
294747|XM_002545938.1 Candida tropicalis MYA-3404 conserved hypothetical protein, mRNA	1734	99.48	100.98	98.52	99.03	1.18	1e-26	Fungi	Ascomycota	Saccharomycetes	Saccharomycetales	Debaryomycetaceae	Candida	Candida tropicalis
294747|XM_002545939.1 Candida tropicalis MYA-3404 predicted protein, mRNA	1062	94.35	96.14	98.14	104.02	1	1e-26	Fungi	Ascomycota	Saccharomycetes	Saccharomycetales	Debaryomycetaceae	Candida	Candida tropicalis
294747|XM_002545940.1 Candida tropicalis MYA-3404 conserved hypothetical protein, mRNA	1083	93.35	93.81	99.51	106.59	0.97	1e-26	Fungi	Ascomycota	Saccharomycetes	Saccharomycetales	Debaryomycetaceae	Candida	Candida tropicalis
294747|XM_002545941.1 Candida tropicalis MYA-3404 predicted protein, mRNA	660	69.7	73.48	94.85	136.08	1.62	1e-26	Fungi	Ascomycota	Saccharomycetes	Saccharomycetales	Debaryomycetaceae	Candida	Candida tropicalis
294747|XM_002545942.1 Candida tropicalis MYA-3404 hypothetical protein, mRNA	711	100	100.7	99.3	99.3	2.65	1e-26	Fungi	Ascomycota	Saccharomycetes	Saccharomycetales	Debaryomycetaceae	Candida	Candida tropicalis
294747|XM_002545943.1 Candida tropicalis MYA-3404 hypothetical protein, mRNA	1560	60.77	61.09	99.48	163.69	0.61	1e-26	Fungi	Ascomycota	Saccharomycetes	Saccharomycetales	Debaryomycetaceae	Candida	Candida tropicalis
294747|XM_002545944.1 Candida tropicalis MYA-3404 hypothetical protein, mRNA	1074	75.7	78.58	96.33	127.25	0.86	1e-26	Fungi	Ascomycota	Saccharomycetes	Saccharomycetales	Debaryomycetaceae	Candida	Candida tropicalis
294747|XM_002545945.1 Candida tropicalis MYA-3404 conserved hypothetical protein, mRNA	1473	86.69	88.26	98.23	113.31	1.73	1e-26	Fungi	Ascomycota	Saccharomycetes	Saccharomycetales	Debaryomycetaceae	Candida	Candida tropicalis
294747|XM_002545946.1 Candida tropicalis MYA-3404 conserved hypothetical protein, mRNA	1527	99.87	100.52	99.35	99.48	3.85	1e-26	Fungi	Ascomycota	Saccharomycetes	Saccharomycetales	Debaryomycetaceae	Candida	Candida tropicalis
294747|XM_002545947.1 Candida tropicalis MYA-3404 conserved hypothetical protein, mRNA	1032	90.21	93.41	96.58	107.05	1.15	1e-26	Fungi	Ascomycota	Saccharomycetes	Saccharomycetales	Debaryomycetaceae	Candida	Candida tropicalis
294747|XM_002545948.1 Candida tropicalis MYA-3404 conserved hypothetical protein, mRNA	597	100	100	100	100	1	1e-26	Fungi	Ascomycota	Saccharomycetes	Saccharomycetales	Debaryomycetaceae	Candida	Candida tropicalis
294747|XM_002545949.1 Candida tropicalis MYA-3404 predicted protein, mRNA	2220	99.1	100.77	98.35	99.24	3.09	1e-26	Fungi	Ascomycota	Saccharomycetes	Saccharomycetales	Debaryomycetaceae	Candida	Candida tropicalis
294747|XM_002545950.1 Candida tropicalis MYA-3404 conserved hypothetical protein, mRNA	1692	93.38	96.28	96.99	103.87	1.3	1e-26	Fungi	Ascomycota	Saccharomycetes	Saccharomycetales	Debaryomycetaceae	Candida	Candida tropicalis
294747|XM_002545951.1 Candida tropicalis MYA-3404 conserved hypothetical protein, mRNA	2040	97.94	99.46	98.47	100.54	1.32	1e-26	Fungi	Ascomycota	Saccharomycetes	Saccharomycetales	Debaryomycetaceae	Candida	Candida tropicalis
294747|XM_002545952.1 Candida tropicalis MYA-3404 conserved hypothetical protein, mRNA	1335	99.63	102.47	97.22	97.59	2.28	1e-26	Fungi	Ascomycota	Saccharomycetes	Saccharomycetales	Debaryomycetaceae	Candida	Candida tropicalis
294747|XM_002545953.1 Candida tropicalis MYA-3404 protein SSU72, mRNA	681	99.12	100	99.12	100	1.87	1e-26	Fungi	Ascomycota	Saccharomycetes	Saccharomycetales	Debaryomycetaceae	Candida	Candida tropicalis
294747|XM_002545954.1 Candida tropicalis MYA-3404 hypothetical protein, mRNA	2337	50.36	51.13	98.49	195.56	0.51	1e-26	Fungi	Ascomycota	Saccharomycetes	Saccharomycetales	Debaryomycetaceae	Candida	Candida tropicalis
294747|XM_002545955.1 Candida tropicalis MYA-3404 GTP-binding protein GTR2, mRNA	1158	100	100	100	100	2	1e-26	Fungi	Ascomycota	Saccharomycetes	Saccharomycetales	Debaryomycetaceae	Candida	Candida tropicalis
294747|XM_002545956.1 Candida tropicalis MYA-3404 aspartyl-tRNA synthetase, mRNA	1737	99.19	100	99.19	100	6.7	1e-26	Fungi	Ascomycota	Saccharomycetes	Saccharomycetales	Debaryomycetaceae	Candida	Candida tropicalis
294747|XM_002545957.1 Candida tropicalis MYA-3404 conserved hypothetical protein, mRNA	939	87.75	89.14	98.45	112.19	1.06	1e-26	Fungi	Ascomycota	Saccharomycetes	Saccharomycetales	Debaryomycetaceae	Candida	Candida tropicalis
294747|XM_002545958.1 Candida tropicalis MYA-3404 hypothetical protein, mRNA	2730	99.74	100.66	99.09	99.34	2.01	1e-26	Fungi	Ascomycota	Saccharomycetes	Saccharomycetales	Debaryomycetaceae	Candida	Candida tropicalis
294747|XM_002545959.1 Candida tropicalis MYA-3404 conserved hypothetical protein, mRNA	813	98.89	107.26	92.2	93.23	2.38	1e-26	Fungi	Ascomycota	Saccharomycetes	Saccharomycetales	Debaryomycetaceae	Candida	Candida tropicalis
294747|XM_002545960.1 Candida tropicalis MYA-3404 hypothetical protein, mRNA	435	87.13	93.79	92.89	106.62	1.72	1e-26	Fungi	Ascomycota	Saccharomycetes	Saccharomycetales	Debaryomycetaceae	Candida	Candida tropicalis
294747|XM_002545961.1 Candida tropicalis MYA-3404 conserved hypothetical protein, mRNA	969	98.86	101.34	97.56	98.68	1.26	1e-26	Fungi	Ascomycota	Saccharomycetes	Saccharomycetales	Debaryomycetaceae	Candida	Candida tropicalis
294747|XM_002545962.1 Candida tropicalis MYA-3404 hypothetical protein, mRNA	1527	98.1	100.39	97.72	99.61	1.89	1e-26	Fungi	Ascomycota	Saccharomycetes	Saccharomycetales	Debaryomycetaceae	Candida	Candida tropicalis
294747|XM_002545963.1 Candida tropicalis MYA-3404 hypothetical protein, mRNA	3222	61.67	62.14	99.25	160.94	0.62	1e-26	Fungi	Ascomycota	Saccharomycetes	Saccharomycetales	Debaryomycetaceae	Candida	Candida tropicalis
294747|XM_002545964.1 Candida tropicalis MYA-3404 conserved hypothetical protein, mRNA	579	99.14	103.8	95.51	96.34	1.6	1e-26	Fungi	Ascomycota	Saccharomycetes	Saccharomycetales	Debaryomycetaceae	Candida	Candida tropicalis
294747|XM_002545965.1 Candida tropicalis MYA-3404 conserved hypothetical protein, mRNA	1182	100	100	100	100	1	1e-26	Fungi	Ascomycota	Saccharomycetes	Saccharomycetales	Debaryomycetaceae	Candida	Candida tropicalis
294747|XM_002545966.1 Candida tropicalis MYA-3404 hypothetical protein, mRNA	1125	99.73	102.04	97.74	98	2.7	1e-26	Fungi	Ascomycota	Saccharomycetes	Saccharomycetales	Debaryomycetaceae	Candida	Candida tropicalis
294747|XM_002545967.1 Candida tropicalis MYA-3404 conserved hypothetical protein, mRNA	1704	99.77	101.29	98.49	98.73	2.15	1e-26	Fungi	Ascomycota	Saccharomycetes	Saccharomycetales	Debaryomycetaceae	Candida	Candida tropicalis
294747|XM_002545968.1 Candida tropicalis MYA-3404 conserved hypothetical protein, mRNA	825	99.76	100	99.76	100	1	1e-26	Fungi	Ascomycota	Saccharomycetes	Saccharomycetales	Debaryomycetaceae	Candida	Candida tropicalis
294747|XM_002545969.1 Candida tropicalis MYA-3404 60S ribosomal protein L28, mRNA	450	58.67	62.44	93.95	160.14	2.14	1e-26	Fungi	Ascomycota	Saccharomycetes	Saccharomycetales	Debaryomycetaceae	Candida	Candida tropicalis
294747|XM_002545970.1 Candida tropicalis MYA-3404 conserved hypothetical protein, mRNA	771	63.81	67.57	94.43	147.98	0.68	1e-26	Fungi	Ascomycota	Saccharomycetes	Saccharomycetales	Debaryomycetaceae	Candida	Candida tropicalis
294747|XM_002545971.1 Candida tropicalis MYA-3404 conserved hypothetical protein, mRNA	498	99.2	102.61	96.67	97.46	1.58	1e-26	Fungi	Ascomycota	Saccharomycetes	Saccharomycetales	Debaryomycetaceae	Candida	Candida tropicalis
294747|XM_002545972.1 Candida tropicalis MYA-3404 GTP cyclohydrolase-2, mRNA	1017	88.59	88.89	99.67	112.5	1.67	1e-26	Fungi	Ascomycota	Saccharomycetes	Saccharomycetales	Debaryomycetaceae	Candida	Candida tropicalis
294747|XM_002545973.1 Candida tropicalis MYA-3404 predicted protein, mRNA	1014	89.05	98.62	90.3	101.4	0.99	1e-26	Fungi	Ascomycota	Saccharomycetes	Saccharomycetales	Debaryomycetaceae	Candida	Candida tropicalis
294747|XM_002545974.1 Candida tropicalis MYA-3404 predicted protein, mRNA	2130	99.48	100.47	99.02	99.53	1.64	1e-26	Fungi	Ascomycota	Saccharomycetes	Saccharomycetales	Debaryomycetaceae	Candida	Candida tropicalis
294747|XM_002545975.1 Candida tropicalis MYA-3404 DNA repair helicase RAD25, mRNA	2541	97.56	100.04	97.52	99.96	5.15	1e-26	Fungi	Ascomycota	Saccharomycetes	Saccharomycetales	Debaryomycetaceae	Candida	Candida tropicalis
294747|XM_002545976.1 Candida tropicalis MYA-3404 conserved hypothetical protein, mRNA	852	97.18	98	99.16	102.04	1	1e-26	Fungi	Ascomycota	Saccharomycetes	Saccharomycetales	Debaryomycetaceae	Candida	Candida tropicalis
294747|XM_002545977.1 Candida tropicalis MYA-3404 hypothetical protein, mRNA	582	99.31	102.41	96.98	97.65	2.54	1e-26	Fungi	Ascomycota	Saccharomycetes	Saccharomycetales	Debaryomycetaceae	Candida	Candida tropicalis
294747|XM_002545978.1 Candida tropicalis MYA-3404 hypothetical protein, mRNA	1068	80.99	82.21	98.52	121.64	0.82	1e-26	Fungi	Ascomycota	Saccharomycetes	Saccharomycetales	Debaryomycetaceae	Candida	Candida tropicalis
294747|XM_002545980.1 Candida tropicalis MYA-3404 predicted protein, mRNA	4524	83.62	85.43	97.88	117.05	0.86	1e-26	Fungi	Ascomycota	Saccharomycetes	Saccharomycetales	Debaryomycetaceae	Candida	Candida tropicalis
294747|XM_002545982.1 Candida tropicalis MYA-3404 conserved hypothetical protein, mRNA	2070	100	100.1	99.9	99.9	2.34	1e-26	Fungi	Ascomycota	Saccharomycetes	Saccharomycetales	Debaryomycetaceae	Candida	Candida tropicalis
294747|XM_002545983.1 Candida tropicalis MYA-3404 hypothetical protein, mRNA	2811	99.79	100.28	99.5	99.72	1.19	1e-26	Fungi	Ascomycota	Saccharomycetes	Saccharomycetales	Debaryomycetaceae	Candida	Candida tropicalis
294747|XM_002545984.1 Candida tropicalis MYA-3404 hypothetical protein, mRNA	2700	87.52	89.74	97.52	111.43	0.92	1e-26	Fungi	Ascomycota	Saccharomycetes	Saccharomycetales	Debaryomycetaceae	Candida	Candida tropicalis
294747|XM_002545985.1 Candida tropicalis MYA-3404 hypothetical protein, mRNA	1755	87.81	89.46	98.15	111.78	1.11	1e-26	Fungi	Ascomycota	Saccharomycetes	Saccharomycetales	Debaryomycetaceae	Candida	Candida tropicalis
294747|XM_002545986.1 Candida tropicalis MYA-3404 predicted protein, mRNA	360	100	102.22	97.83	97.83	2.71	1e-26	Fungi	Ascomycota	Saccharomycetes	Saccharomycetales	Debaryomycetaceae	Candida	Candida tropicalis
294747|XM_002545988.1 Candida tropicalis MYA-3404 predicted protein, mRNA	396	54.8	57.07	96.02	175.22	0.57	1e-26	Fungi	Ascomycota	Saccharomycetes	Saccharomycetales	Debaryomycetaceae	Candida	Candida tropicalis
294747|XM_002545989.1 Candida tropicalis MYA-3404 hypothetical protein, mRNA	2484	99.4	99.72	99.68	100.28	3.72	1e-26	Fungi	Ascomycota	Saccharomycetes	Saccharomycetales	Debaryomycetaceae	Candida	Candida tropicalis
294747|XM_002545990.1 Candida tropicalis MYA-3404 protein RHO1, mRNA	597	99.83	100.5	99.33	99.5	3.41	1e-26	Fungi	Ascomycota	Saccharomycetes	Saccharomycetales	Debaryomycetaceae	Candida	Candida tropicalis
294747|XM_002545991.1 Candida tropicalis MYA-3404 hypothetical protein, mRNA	2004	87.28	100.05	87.23	99.95	2.56	1e-26	Fungi	Ascomycota	Saccharomycetes	Saccharomycetales	Debaryomycetaceae	Candida	Candida tropicalis
294747|XM_002545992.1 Candida tropicalis MYA-3404 phosphoglucomutase, mRNA	1683	86.16	88.89	96.93	112.5	2.16	1e-26	Fungi	Ascomycota	Saccharomycetes	Saccharomycetales	Debaryomycetaceae	Candida	Candida tropicalis
294747|XM_002545993.1 Candida tropicalis MYA-3404 predicted protein, mRNA	360	91.94	92.78	99.1	107.78	0.93	1e-26	Fungi	Ascomycota	Saccharomycetes	Saccharomycetales	Debaryomycetaceae	Candida	Candida tropicalis
294747|XM_002545994.1 Candida tropicalis MYA-3404 predicted protein, mRNA	948	99.68	100.32	99.37	99.68	1.9	1e-26	Fungi	Ascomycota	Saccharomycetes	Saccharomycetales	Debaryomycetaceae	Candida	Candida tropicalis
294747|XM_002545995.1 Candida tropicalis MYA-3404 dolichyl-phosphate beta-glucosyltransferase, mRNA	972	68.62	69.96	98.09	142.94	0.7	1e-26	Fungi	Ascomycota	Saccharomycetes	Saccharomycetales	Debaryomycetaceae	Candida	Candida tropicalis
294747|XM_002545996.1 Candida tropicalis MYA-3404 histone deacetylase RPD3, mRNA	1431	86.16	88.82	97.01	112.59	1.02	1e-26	Fungi	Ascomycota	Saccharomycetes	Saccharomycetales	Debaryomycetaceae	Candida	Candida tropicalis
294747|XM_002545998.1 Candida tropicalis MYA-3404 conserved hypothetical protein, mRNA	1878	75.08	76.89	97.65	130.06	0.77	1e-26	Fungi	Ascomycota	Saccharomycetes	Saccharomycetales	Debaryomycetaceae	Candida	Candida tropicalis
294747|XM_002545999.1 Candida tropicalis MYA-3404 conserved hypothetical protein, mRNA	726	94.77	99.45	95.29	100.55	1.99	1e-26	Fungi	Ascomycota	Saccharomycetes	Saccharomycetales	Debaryomycetaceae	Candida	Candida tropicalis
294747|XM_002546000.1 Candida tropicalis MYA-3404 conserved hypothetical protein, mRNA	1602	99.25	100.44	98.82	99.56	1.08	1e-26	Fungi	Ascomycota	Saccharomycetes	Saccharomycetales	Debaryomycetaceae	Candida	Candida tropicalis
294747|XM_002546001.1 Candida tropicalis MYA-3404 conserved hypothetical protein, mRNA	384	99.22	102.08	97.19	97.96	1.71	1e-26	Fungi	Ascomycota	Saccharomycetes	Saccharomycetales	Debaryomycetaceae	Candida	Candida tropicalis
294747|XM_002546002.1 Candida tropicalis MYA-3404 hypothetical protein, mRNA	786	71.88	73.16	98.26	136.7	1.19	1e-26	Fungi	Ascomycota	Saccharomycetes	Saccharomycetales	Debaryomycetaceae	Candida	Candida tropicalis
294747|XM_002546003.1 Candida tropicalis MYA-3404 conserved hypothetical protein, mRNA	2133	29.21	31.93	91.48	313.22	0.32	1e-26	Fungi	Ascomycota	Saccharomycetes	Saccharomycetales	Debaryomycetaceae	Candida	Candida tropicalis
294747|XM_002546004.1 Candida tropicalis MYA-3404 predicted protein, mRNA	999	82.58	84.48	97.75	118.36	1.21	1e-26	Fungi	Ascomycota	Saccharomycetes	Saccharomycetales	Debaryomycetaceae	Candida	Candida tropicalis
294747|XM_002546005.1 Candida tropicalis MYA-3404 hypothetical protein, mRNA	2469	65.65	67.48	97.3	148.2	0.71	1e-26	Fungi	Ascomycota	Saccharomycetes	Saccharomycetales	Debaryomycetaceae	Candida	Candida tropicalis
294747|XM_002546006.1 Candida tropicalis MYA-3404 conserved hypothetical protein, mRNA	1035	97.58	100.29	97.3	99.71	1.71	1e-26	Fungi	Ascomycota	Saccharomycetes	Saccharomycetales	Debaryomycetaceae	Candida	Candida tropicalis
294747|XM_002546007.1 Candida tropicalis MYA-3404 predicted protein, mRNA	1614	99.38	100.5	98.89	99.51	2.74	1e-26	Fungi	Ascomycota	Saccharomycetes	Saccharomycetales	Debaryomycetaceae	Candida	Candida tropicalis
294747|XM_002546009.1 Candida tropicalis MYA-3404 hypothetical protein, mRNA	567	98.41	101.06	97.38	98.95	5.98	1e-26	Fungi	Ascomycota	Saccharomycetes	Saccharomycetales	Debaryomycetaceae	Candida	Candida tropicalis
294747|XM_002546010.1 Candida tropicalis MYA-3404 predicted protein, mRNA	1614	98.51	98.76	99.75	101.25	1	1e-26	Fungi	Ascomycota	Saccharomycetes	Saccharomycetales	Debaryomycetaceae	Candida	Candida tropicalis
294747|XM_002546012.1 Candida tropicalis MYA-3404 conserved hypothetical protein, mRNA	1782	68.29	70.88	96.36	141.09	0.95	1e-26	Fungi	Ascomycota	Saccharomycetes	Saccharomycetales	Debaryomycetaceae	Candida	Candida tropicalis
294747|XM_002546013.1 Candida tropicalis MYA-3404 hypothetical protein, mRNA	1647	70.67	71.28	99.15	140.29	0.71	1e-26	Fungi	Ascomycota	Saccharomycetes	Saccharomycetales	Debaryomycetaceae	Candida	Candida tropicalis
294747|XM_002546015.1 Candida tropicalis MYA-3404 hypothetical protein, mRNA	1179	51.65	53.6	96.36	186.55	0.54	1e-26	Fungi	Ascomycota	Saccharomycetes	Saccharomycetales	Debaryomycetaceae	Candida	Candida tropicalis
294747|XM_002546016.1 Candida tropicalis MYA-3404 hypothetical protein, mRNA	2928	97.78	100.2	97.58	99.8	2.39	1e-26	Fungi	Ascomycota	Saccharomycetes	Saccharomycetales	Debaryomycetaceae	Candida	Candida tropicalis
294747|XM_002546017.1 Candida tropicalis MYA-3404 conserved hypothetical protein, mRNA	1557	35.2	35.58	98.92	281.05	0.36	1e-26	Fungi	Ascomycota	Saccharomycetes	Saccharomycetales	Debaryomycetaceae	Candida	Candida tropicalis
294747|XM_002546018.1 Candida tropicalis MYA-3404 cell division control protein 4, mRNA	2415	98.3	100.04	98.26	99.96	2.01	1e-26	Fungi	Ascomycota	Saccharomycetes	Saccharomycetales	Debaryomycetaceae	Candida	Candida tropicalis
294747|XM_002546019.1 Candida tropicalis MYA-3404 leucyl-tRNA synthetase, mRNA	3291	99.24	100.91	98.34	99.1	3.98	1e-26	Fungi	Ascomycota	Saccharomycetes	Saccharomycetales	Debaryomycetaceae	Candida	Candida tropicalis
294747|XM_002546020.1 Candida tropicalis MYA-3404 predicted protein, mRNA	2760	73.51	74.75	98.35	133.79	0.76	1e-26	Fungi	Ascomycota	Saccharomycetes	Saccharomycetales	Debaryomycetaceae	Candida	Candida tropicalis
294747|XM_002546021.1 Candida tropicalis MYA-3404 predicted protein, mRNA	696	36.35	36.93	98.44	270.82	0.37	1e-26	Fungi	Ascomycota	Saccharomycetes	Saccharomycetales	Debaryomycetaceae	Candida	Candida tropicalis
294747|XM_002546023.1 Candida tropicalis MYA-3404 predicted protein, mRNA	717	100	101.81	98.22	98.22	1.59	1e-26	Fungi	Ascomycota	Saccharomycetes	Saccharomycetales	Debaryomycetaceae	Candida	Candida tropicalis
294747|XM_002546024.1 Candida tropicalis MYA-3404 hypothetical protein, mRNA	420	99.76	100	99.76	100	1	1e-26	Fungi	Ascomycota	Saccharomycetes	Saccharomycetales	Debaryomycetaceae	Candida	Candida tropicalis
294747|XM_002546025.1 Candida tropicalis MYA-3404 GTP-binding protein SAS1, mRNA	636	99.21	100.31	98.9	99.69	3.29	1e-26	Fungi	Ascomycota	Saccharomycetes	Saccharomycetales	Debaryomycetaceae	Candida	Candida tropicalis
294747|XM_002546026.1 Candida tropicalis MYA-3404 phenylalanyl-tRNA synthetase beta chain, mRNA	1782	98.99	103.42	95.71	96.69	3.1	1e-26	Fungi	Ascomycota	Saccharomycetes	Saccharomycetales	Debaryomycetaceae	Candida	Candida tropicalis
294747|XM_002546027.1 Candida tropicalis MYA-3404 conserved hypothetical protein, mRNA	2802	99.68	101.64	98.07	98.38	1.46	1e-26	Fungi	Ascomycota	Saccharomycetes	Saccharomycetales	Debaryomycetaceae	Candida	Candida tropicalis
294747|XM_002546028.1 Candida tropicalis MYA-3404 conserved hypothetical protein, mRNA	954	84.07	87.11	96.51	114.8	0.87	1e-26	Fungi	Ascomycota	Saccharomycetes	Saccharomycetales	Debaryomycetaceae	Candida	Candida tropicalis
294747|XM_002546030.1 Candida tropicalis MYA-3404 conserved hypothetical protein, mRNA	2574	99.61	100.97	98.65	99.04	2.33	1e-26	Fungi	Ascomycota	Saccharomycetes	Saccharomycetales	Debaryomycetaceae	Candida	Candida tropicalis
294747|XM_002546031.1 Candida tropicalis MYA-3404 conserved hypothetical protein, mRNA	996	95.68	97.19	98.45	102.89	1.79	1e-26	Fungi	Ascomycota	Saccharomycetes	Saccharomycetales	Debaryomycetaceae	Candida	Candida tropicalis
294747|XM_002546032.1 Candida tropicalis MYA-3404 hypothetical protein, mRNA	1056	99.34	100	99.34	100	1	1e-26	Fungi	Ascomycota	Saccharomycetes	Saccharomycetales	Debaryomycetaceae	Candida	Candida tropicalis
294747|XM_002546036.1 Candida tropicalis MYA-3404 predicted protein, mRNA	825	82.42	82.42	100	121.32	0.82	1e-26	Fungi	Ascomycota	Saccharomycetes	Saccharomycetales	Debaryomycetaceae	Candida	Candida tropicalis
294747|XM_002546037.1 Candida tropicalis MYA-3404 predicted protein, mRNA	1029	97.86	101.75	96.18	98.28	1.04	1e-26	Fungi	Ascomycota	Saccharomycetes	Saccharomycetales	Debaryomycetaceae	Candida	Candida tropicalis
294747|XM_002546038.1 Candida tropicalis MYA-3404 predicted protein, mRNA	1059	74.69	74.88	99.75	133.54	0.75	1e-26	Fungi	Ascomycota	Saccharomycetes	Saccharomycetales	Debaryomycetaceae	Candida	Candida tropicalis
294747|XM_002546040.1 Candida tropicalis MYA-3404 predicted protein, mRNA	963	23.16	23.57	98.24	424.23	0.24	1e-26	Fungi	Ascomycota	Saccharomycetes	Saccharomycetales	Debaryomycetaceae	Candida	Candida tropicalis
294747|XM_002546041.1 Candida tropicalis MYA-3404 peptide transporter PTR2, mRNA	597	99.5	100	99.5	100	1.21	1e-26	Fungi	Ascomycota	Saccharomycetes	Saccharomycetales	Debaryomycetaceae	Candida	Candida tropicalis
294747|XM_002546043.1 Candida tropicalis MYA-3404 peptide transporter PTR2, mRNA	1866	65.33	65.86	99.19	151.83	0.66	1e-26	Fungi	Ascomycota	Saccharomycetes	Saccharomycetales	Debaryomycetaceae	Candida	Candida tropicalis
294747|XM_002546045.1 Candida tropicalis MYA-3404 inner membrane magnesium transporter MRS2, mitochondrial precursor, mRNA	1404	99.72	100.14	99.57	99.86	1	1e-26	Fungi	Ascomycota	Saccharomycetes	Saccharomycetales	Debaryomycetaceae	Candida	Candida tropicalis
294747|XM_002546047.1 Candida tropicalis MYA-3404 peptide transporter PTR2, mRNA	1866	69.88	71.38	97.9	140.09	1.2	1e-26	Fungi	Ascomycota	Saccharomycetes	Saccharomycetales	Debaryomycetaceae	Candida	Candida tropicalis
294747|XM_002546048.1 Candida tropicalis MYA-3404 predicted protein, mRNA	3189	89.59	91.22	98.21	109.63	0.92	1e-26	Fungi	Ascomycota	Saccharomycetes	Saccharomycetales	Debaryomycetaceae	Candida	Candida tropicalis
294747|XM_002546051.1 Candida tropicalis MYA-3404 vacuolar ATP synthase subunit E, mRNA	681	97.06	100.88	96.22	99.13	1.01	1e-26	Fungi	Ascomycota	Saccharomycetes	Saccharomycetales	Debaryomycetaceae	Candida	Candida tropicalis
294747|XM_002546052.1 Candida tropicalis MYA-3404 mitochondrial carnitine carrier, mRNA	855	98.71	101.75	97.01	98.28	2.15	1e-26	Fungi	Ascomycota	Saccharomycetes	Saccharomycetales	Debaryomycetaceae	Candida	Candida tropicalis
294747|XM_002546054.1 Candida tropicalis MYA-3404 5-aminolevulinate synthase, mitochondrial precursor, mRNA	1698	99.94	100	99.94	100	8.16	1e-26	Fungi	Ascomycota	Saccharomycetes	Saccharomycetales	Debaryomycetaceae	Candida	Candida tropicalis
294747|XM_002546055.1 Candida tropicalis MYA-3404 hypothetical protein, mRNA	1101	99.82	100	99.82	100	1	1e-26	Fungi	Ascomycota	Saccharomycetes	Saccharomycetales	Debaryomycetaceae	Candida	Candida tropicalis
294747|XM_002546056.1 Candida tropicalis MYA-3404 histone deacetylase HDA1, mRNA	2550	97.53	98.63	98.89	101.39	1.16	1e-26	Fungi	Ascomycota	Saccharomycetes	Saccharomycetales	Debaryomycetaceae	Candida	Candida tropicalis
294747|XM_002546057.1 Candida tropicalis MYA-3404 conserved hypothetical protein, mRNA	2154	95.96	99.58	96.36	100.42	2.46	1e-26	Fungi	Ascomycota	Saccharomycetes	Saccharomycetales	Debaryomycetaceae	Candida	Candida tropicalis
294747|XM_002546058.1 Candida tropicalis MYA-3404 conserved hypothetical protein, mRNA	1458	99.73	100	99.73	100	1	1e-26	Fungi	Ascomycota	Saccharomycetes	Saccharomycetales	Debaryomycetaceae	Candida	Candida tropicalis
294747|XM_002546059.1 Candida tropicalis MYA-3404 hypothetical protein, mRNA	2382	99.41	102.39	97.09	97.66	2.29	1e-26	Fungi	Ascomycota	Saccharomycetes	Saccharomycetales	Debaryomycetaceae	Candida	Candida tropicalis
294747|XM_002546060.1 Candida tropicalis MYA-3404 hypothetical protein, mRNA	2766	65.87	71.51	92.11	139.84	0.74	1e-26	Fungi	Ascomycota	Saccharomycetes	Saccharomycetales	Debaryomycetaceae	Candida	Candida tropicalis
294747|XM_002546061.1 Candida tropicalis MYA-3404 mRNA capping enzyme beta subunit, mRNA	1701	93.24	93.24	100	107.25	0.93	1e-26	Fungi	Ascomycota	Saccharomycetes	Saccharomycetales	Debaryomycetaceae	Candida	Candida tropicalis
294747|XM_002546062.1 Candida tropicalis MYA-3404 hypothetical protein, mRNA	1398	33.48	34.26	97.7	291.86	0.43	1e-26	Fungi	Ascomycota	Saccharomycetes	Saccharomycetales	Debaryomycetaceae	Candida	Candida tropicalis
294747|XM_002546063.1 Candida tropicalis MYA-3404 DNA repair protein RAD51, mRNA	1095	99.18	101.55	97.66	98.47	1.04	1e-26	Fungi	Ascomycota	Saccharomycetes	Saccharomycetales	Debaryomycetaceae	Candida	Candida tropicalis
294747|XM_002546064.1 Candida tropicalis MYA-3404 conserved hypothetical protein, mRNA	2631	94.79	95.06	99.72	105.2	1.18	1e-26	Fungi	Ascomycota	Saccharomycetes	Saccharomycetales	Debaryomycetaceae	Candida	Candida tropicalis
294747|XM_002546067.1 Candida tropicalis MYA-3404 hypothetical protein, mRNA	876	98.52	105.14	93.7	95.11	2	1e-26	Fungi	Ascomycota	Saccharomycetes	Saccharomycetales	Debaryomycetaceae	Candida	Candida tropicalis
294747|XM_002546068.1 Candida tropicalis MYA-3404 extracellular matrix protein 4, mRNA	1002	98.5	102.1	96.48	97.95	2.8	1e-26	Fungi	Ascomycota	Saccharomycetes	Saccharomycetales	Debaryomycetaceae	Candida	Candida tropicalis
294747|XM_002546069.1 Candida tropicalis MYA-3404 hypothetical protein, mRNA	741	99.33	101.35	98	98.67	1.85	1e-26	Fungi	Ascomycota	Saccharomycetes	Saccharomycetales	Debaryomycetaceae	Candida	Candida tropicalis
294747|XM_002546070.1 Candida tropicalis MYA-3404 hypothetical protein, mRNA	1392	91.74	93.03	98.61	107.49	1.28	1e-26	Fungi	Ascomycota	Saccharomycetes	Saccharomycetales	Debaryomycetaceae	Candida	Candida tropicalis
294747|XM_002546071.1 Candida tropicalis MYA-3404 ATP-dependent permease MDL1, mRNA	2085	99.28	100.34	98.95	99.67	3.92	1e-26	Fungi	Ascomycota	Saccharomycetes	Saccharomycetales	Debaryomycetaceae	Candida	Candida tropicalis
294747|XM_002546072.1 Candida tropicalis MYA-3404 hypothetical protein, mRNA	4602	99.63	100.76	98.88	99.25	3.15	1e-26	Fungi	Ascomycota	Saccharomycetes	Saccharomycetales	Debaryomycetaceae	Candida	Candida tropicalis
294747|XM_002546073.1 Candida tropicalis MYA-3404 homoserine O-acetyltransferase, mRNA	1299	98.85	103.62	95.39	96.51	2.92	1e-26	Fungi	Ascomycota	Saccharomycetes	Saccharomycetales	Debaryomycetaceae	Candida	Candida tropicalis
294747|XM_002546074.1 Candida tropicalis MYA-3404 hypothetical protein, mRNA	1404	96.65	100.85	95.83	99.15	2.21	1e-26	Fungi	Ascomycota	Saccharomycetes	Saccharomycetales	Debaryomycetaceae	Candida	Candida tropicalis
294747|XM_002546075.1 Candida tropicalis MYA-3404 hypothetical protein, mRNA	2832	81.32	82.24	98.88	121.6	0.83	1e-26	Fungi	Ascomycota	Saccharomycetes	Saccharomycetales	Debaryomycetaceae	Candida	Candida tropicalis
294747|XM_002546076.1 Candida tropicalis MYA-3404 conserved hypothetical protein, mRNA	2937	99.46	100.65	98.82	99.36	2.29	1e-26	Fungi	Ascomycota	Saccharomycetes	Saccharomycetales	Debaryomycetaceae	Candida	Candida tropicalis
294747|XM_002546077.1 Candida tropicalis MYA-3404 hypothetical protein, mRNA	852	80.05	83.57	95.79	119.66	0.84	1e-26	Fungi	Ascomycota	Saccharomycetes	Saccharomycetales	Debaryomycetaceae	Candida	Candida tropicalis
294747|XM_002546078.1 Candida tropicalis MYA-3404 conserved hypothetical protein, mRNA	2706	99.52	100.3	99.23	99.71	2.32	1e-26	Fungi	Ascomycota	Saccharomycetes	Saccharomycetales	Debaryomycetaceae	Candida	Candida tropicalis
294747|XM_002546079.1 Candida tropicalis MYA-3404 predicted protein, mRNA	396	59.34	59.34	100	168.51	0.59	1e-26	Fungi	Ascomycota	Saccharomycetes	Saccharomycetales	Debaryomycetaceae	Candida	Candida tropicalis
294747|XM_002546080.1 Candida tropicalis MYA-3404 C-4 methylsterol oxidase, mRNA	921	95.66	100.54	95.14	99.46	1.03	1e-26	Fungi	Ascomycota	Saccharomycetes	Saccharomycetales	Debaryomycetaceae	Candida	Candida tropicalis
294747|XM_002546081.1 Candida tropicalis MYA-3404 isocitrate dehydrogenase peroxisomal, mRNA	1236	99.92	100	99.92	100	3.9	1e-26	Fungi	Ascomycota	Saccharomycetes	Saccharomycetales	Debaryomycetaceae	Candida	Candida tropicalis
294747|XM_002546082.1 Candida tropicalis MYA-3404 conserved hypothetical protein, mRNA	2919	78.04	78.55	99.35	127.3	0.87	1e-26	Fungi	Ascomycota	Saccharomycetes	Saccharomycetales	Debaryomycetaceae	Candida	Candida tropicalis
294747|XM_002546083.1 Candida tropicalis MYA-3404 karyogamy protein KAR4, mRNA	1137	26.3	27	97.39	370.36	0.27	1e-26	Fungi	Ascomycota	Saccharomycetes	Saccharomycetales	Debaryomycetaceae	Candida	Candida tropicalis
294747|XM_002546084.1 Candida tropicalis MYA-3404 conserved hypothetical protein, mRNA	2493	98.96	99.84	99.12	100.16	1	1e-26	Fungi	Ascomycota	Saccharomycetes	Saccharomycetales	Debaryomycetaceae	Candida	Candida tropicalis
294747|XM_002546086.1 Candida tropicalis MYA-3404 predicted protein, mRNA	714	99.72	100	99.72	100	1	1e-26	Fungi	Ascomycota	Saccharomycetes	Saccharomycetales	Debaryomycetaceae	Candida	Candida tropicalis
294747|XM_002546087.1 Candida tropicalis MYA-3404 predicted protein, mRNA	753	98.94	103.45	95.64	96.66	3.73	1e-26	Fungi	Ascomycota	Saccharomycetes	Saccharomycetales	Debaryomycetaceae	Candida	Candida tropicalis
294747|XM_002546088.1 Candida tropicalis MYA-3404 hypothetical protein, mRNA	1032	29.65	29.65	100	337.25	0.3	1e-26	Fungi	Ascomycota	Saccharomycetes	Saccharomycetales	Debaryomycetaceae	Candida	Candida tropicalis
294747|XM_002546089.1 Candida tropicalis MYA-3404 conserved hypothetical protein, mRNA	2208	99.5	101.99	97.56	98.05	1.48	1e-26	Fungi	Ascomycota	Saccharomycetes	Saccharomycetales	Debaryomycetaceae	Candida	Candida tropicalis
294747|XM_002546091.1 Candida tropicalis MYA-3404 predicted protein, mRNA	1623	54.71	57.36	95.38	174.33	0.57	1e-26	Fungi	Ascomycota	Saccharomycetes	Saccharomycetales	Debaryomycetaceae	Candida	Candida tropicalis
294747|XM_002546092.1 Candida tropicalis MYA-3404 krueppel protein, mRNA	3186	99.78	100.91	98.88	99.1	3.27	1e-26	Fungi	Ascomycota	Saccharomycetes	Saccharomycetales	Debaryomycetaceae	Candida	Candida tropicalis
294747|XM_002546093.1 Candida tropicalis MYA-3404 DNA-directed RNA polymerases I and III 14 kDa polypeptide, mRNA	387	100	100	100	100	1	1e-26	Fungi	Ascomycota	Saccharomycetes	Saccharomycetales	Debaryomycetaceae	Candida	Candida tropicalis
294747|XM_002546095.1 Candida tropicalis MYA-3404 hypothetical protein, mRNA	1395	94.98	100.43	94.58	99.57	1.69	1e-26	Fungi	Ascomycota	Saccharomycetes	Saccharomycetales	Debaryomycetaceae	Candida	Candida tropicalis
294747|XM_002546096.1 Candida tropicalis MYA-3404 hypothetical protein, mRNA	2601	88.39	89.73	98.5	111.44	1.85	1e-26	Fungi	Ascomycota	Saccharomycetes	Saccharomycetales	Debaryomycetaceae	Candida	Candida tropicalis
294747|XM_002546097.1 Candida tropicalis MYA-3404 hypothetical protein, mRNA	867	94.81	96.54	98.21	103.58	1.46	1e-26	Fungi	Ascomycota	Saccharomycetes	Saccharomycetales	Debaryomycetaceae	Candida	Candida tropicalis
294747|XM_002546098.1 Candida tropicalis MYA-3404 signal recognition particle SEC65 subunit, mRNA	846	98.35	103.07	95.41	97.02	1.81	1e-26	Fungi	Ascomycota	Saccharomycetes	Saccharomycetales	Debaryomycetaceae	Candida	Candida tropicalis
294747|XM_002546099.1 Candida tropicalis MYA-3404 orotate phosphoribosyltransferase, mRNA	657	96.65	101.37	95.35	98.65	2.02	1e-26	Fungi	Ascomycota	Saccharomycetes	Saccharomycetales	Debaryomycetaceae	Candida	Candida tropicalis
294747|XM_002546100.1 Candida tropicalis MYA-3404 methionine-synthesizing 5-methyltetrahydropteroyltriglutamate--homocysteine methyltransferase, mRNA	2304	96.44	101.04	95.45	98.97	5.26	1e-26	Fungi	Ascomycota	Saccharomycetes	Saccharomycetales	Debaryomycetaceae	Candida	Candida tropicalis
294747|XM_002546101.1 Candida tropicalis MYA-3404 conserved hypothetical protein, mRNA	1137	98.68	102.64	96.14	97.43	2.86	1e-26	Fungi	Ascomycota	Saccharomycetes	Saccharomycetales	Debaryomycetaceae	Candida	Candida tropicalis
294747|XM_002546102.1 Candida tropicalis MYA-3404 conserved hypothetical protein, mRNA	2961	99.59	101.89	97.75	98.14	1.5	1e-26	Fungi	Ascomycota	Saccharomycetes	Saccharomycetales	Debaryomycetaceae	Candida	Candida tropicalis
294747|XM_002546103.1 Candida tropicalis MYA-3404 anthranilate synthase component I, mRNA	1557	58.25	60.57	96.18	165.11	0.65	1e-26	Fungi	Ascomycota	Saccharomycetes	Saccharomycetales	Debaryomycetaceae	Candida	Candida tropicalis
294747|XM_002546104.1 Candida tropicalis MYA-3404 hypothetical protein, mRNA	1788	99.89	100	99.89	100	1	1e-26	Fungi	Ascomycota	Saccharomycetes	Saccharomycetales	Debaryomycetaceae	Candida	Candida tropicalis
294747|XM_002546105.1 Candida tropicalis MYA-3404 hypothetical protein, mRNA	627	77.03	80.54	95.64	124.16	0.81	1e-26	Fungi	Ascomycota	Saccharomycetes	Saccharomycetales	Debaryomycetaceae	Candida	Candida tropicalis
294747|XM_002546107.1 Candida tropicalis MYA-3404 conserved hypothetical protein, mRNA	1206	56.72	56.88	99.71	175.8	0.57	1e-26	Fungi	Ascomycota	Saccharomycetes	Saccharomycetales	Debaryomycetaceae	Candida	Candida tropicalis
294747|XM_002546108.1 Candida tropicalis MYA-3404 hypothetical protein, mRNA	2310	69.39	69.52	99.81	143.84	0.71	1e-26	Fungi	Ascomycota	Saccharomycetes	Saccharomycetales	Debaryomycetaceae	Candida	Candida tropicalis
294747|XM_002546109.1 Candida tropicalis MYA-3404 hypothetical protein, mRNA	1602	99.75	100.69	99.07	99.32	3.12	1e-26	Fungi	Ascomycota	Saccharomycetes	Saccharomycetales	Debaryomycetaceae	Candida	Candida tropicalis
294747|XM_002546110.1 Candida tropicalis MYA-3404 predicted protein, mRNA	2292	99.35	104.23	95.31	95.94	2.89	1e-26	Fungi	Ascomycota	Saccharomycetes	Saccharomycetales	Debaryomycetaceae	Candida	Candida tropicalis
294747|XM_002546111.1 Candida tropicalis MYA-3404 prolyl-tRNA synthetase, mRNA	1680	88.1	89.46	98.47	111.78	0.89	1e-26	Fungi	Ascomycota	Saccharomycetes	Saccharomycetales	Debaryomycetaceae	Candida	Candida tropicalis
294747|XM_002546112.1 Candida tropicalis MYA-3404 37 kDa cell surface protein, mRNA	1023	100	101.86	98.18	98.18	1.93	1e-26	Fungi	Ascomycota	Saccharomycetes	Saccharomycetales	Debaryomycetaceae	Candida	Candida tropicalis
294747|XM_002546113.1 Candida tropicalis MYA-3404 conserved hypothetical protein, mRNA	8865	98.89	101.43	97.5	98.59	3.28	1e-26	Fungi	Ascomycota	Saccharomycetes	Saccharomycetales	Debaryomycetaceae	Candida	Candida tropicalis
294747|XM_002546114.1 Candida tropicalis MYA-3404 conserved hypothetical protein, mRNA	615	99.35	100	99.35	100	1.04	1e-26	Fungi	Ascomycota	Saccharomycetes	Saccharomycetales	Debaryomycetaceae	Candida	Candida tropicalis
294747|XM_002546115.1 Candida tropicalis MYA-3404 conserved hypothetical protein, mRNA	1980	99.6	100.51	99.1	99.5	1.58	1e-26	Fungi	Ascomycota	Saccharomycetes	Saccharomycetales	Debaryomycetaceae	Candida	Candida tropicalis
294747|XM_002546116.1 Candida tropicalis MYA-3404 conserved hypothetical protein, mRNA	1167	83.8	83.98	99.8	119.08	0.84	1e-26	Fungi	Ascomycota	Saccharomycetes	Saccharomycetales	Debaryomycetaceae	Candida	Candida tropicalis
294747|XM_002546118.1 Candida tropicalis MYA-3404 hypothetical protein, mRNA	729	100	100	100	100	4.82	1e-26	Fungi	Ascomycota	Saccharomycetes	Saccharomycetales	Debaryomycetaceae	Candida	Candida tropicalis
294747|XM_002546119.1 Candida tropicalis MYA-3404 predicted protein, mRNA	2943	70.27	71.42	98.38	140.01	0.74	1e-26	Fungi	Ascomycota	Saccharomycetes	Saccharomycetales	Debaryomycetaceae	Candida	Candida tropicalis
294747|XM_002546120.1 Candida tropicalis MYA-3404 conserved hypothetical protein, mRNA	951	99.58	101.26	98.34	98.75	1.69	1e-26	Fungi	Ascomycota	Saccharomycetes	Saccharomycetales	Debaryomycetaceae	Candida	Candida tropicalis
294747|XM_002546121.1 Candida tropicalis MYA-3404 predicted protein, mRNA	480	52.5	52.92	99.21	188.98	0.53	1e-26	Fungi	Ascomycota	Saccharomycetes	Saccharomycetales	Debaryomycetaceae	Candida	Candida tropicalis
294747|XM_002546122.1 Candida tropicalis MYA-3404 conserved hypothetical protein, mRNA	882	47.62	49.32	96.55	202.76	1.24	1e-26	Fungi	Ascomycota	Saccharomycetes	Saccharomycetales	Debaryomycetaceae	Candida	Candida tropicalis
294747|XM_002546123.1 Candida tropicalis MYA-3404 hypothetical protein, mRNA	3063	99.8	100	99.8	100	6.66	1e-26	Fungi	Ascomycota	Saccharomycetes	Saccharomycetales	Debaryomycetaceae	Candida	Candida tropicalis
294747|XM_002546124.1 Candida tropicalis MYA-3404 hypothetical protein, mRNA	1647	90.77	93.08	97.52	107.44	1.46	1e-26	Fungi	Ascomycota	Saccharomycetes	Saccharomycetales	Debaryomycetaceae	Candida	Candida tropicalis
294747|XM_002546125.1 Candida tropicalis MYA-3404 carbamoyl-phosphate synthase arginine-specific large chain, mRNA	3441	48.97	50.36	97.23	198.56	0.63	1e-26	Fungi	Ascomycota	Saccharomycetes	Saccharomycetales	Debaryomycetaceae	Candida	Candida tropicalis
294747|XM_002546129.1 Candida tropicalis MYA-3404 ATP synthase gamma chain, mitochondrial precursor, mRNA	756	92.33	95.63	96.54	104.56	1.55	1e-26	Fungi	Ascomycota	Saccharomycetes	Saccharomycetales	Debaryomycetaceae	Candida	Candida tropicalis
294747|XM_002546130.1 Candida tropicalis MYA-3404 hypothetical protein, mRNA	2967	89.86	90.26	99.55	110.79	0.9	1e-26	Fungi	Ascomycota	Saccharomycetes	Saccharomycetales	Debaryomycetaceae	Candida	Candida tropicalis
294747|XM_002546131.1 Candida tropicalis MYA-3404 hypothetical protein, mRNA	1437	99.58	102.71	96.95	97.36	2.9	1e-26	Fungi	Ascomycota	Saccharomycetes	Saccharomycetales	Debaryomycetaceae	Candida	Candida tropicalis
294747|XM_002546133.1 Candida tropicalis MYA-3404 conserved hypothetical protein, mRNA	2004	99.9	100	99.9	100	1.01	1e-26	Fungi	Ascomycota	Saccharomycetes	Saccharomycetales	Debaryomycetaceae	Candida	Candida tropicalis
294747|XM_002546134.1 Candida tropicalis MYA-3404 hypothetical protein, mRNA	2415	64.64	65.63	98.49	152.37	0.79	1e-26	Fungi	Ascomycota	Saccharomycetes	Saccharomycetales	Debaryomycetaceae	Candida	Candida tropicalis
294747|XM_002546135.1 Candida tropicalis MYA-3404 conserved hypothetical protein, mRNA	3015	99.64	100.5	99.14	99.5	6.79	1e-26	Fungi	Ascomycota	Saccharomycetes	Saccharomycetales	Debaryomycetaceae	Candida	Candida tropicalis
294747|XM_002546136.1 Candida tropicalis MYA-3404 hypothetical protein, mRNA	5175	99.54	102.11	97.48	97.94	3.86	1e-26	Fungi	Ascomycota	Saccharomycetes	Saccharomycetales	Debaryomycetaceae	Candida	Candida tropicalis
294747|XM_002546139.1 Candida tropicalis MYA-3404 conserved hypothetical protein, mRNA	1446	99.59	100.9	98.7	99.11	1.67	1e-26	Fungi	Ascomycota	Saccharomycetes	Saccharomycetales	Debaryomycetaceae	Candida	Candida tropicalis
294747|XM_002546141.1 Candida tropicalis MYA-3404 conserved hypothetical protein, mRNA	2574	99.84	100.54	99.3	99.46	3.49	1e-26	Fungi	Ascomycota	Saccharomycetes	Saccharomycetales	Debaryomycetaceae	Candida	Candida tropicalis
294747|XM_002546143.1 Candida tropicalis MYA-3404 signal recognition particle 54 kDa protein, mRNA	1668	100	100.06	99.94	99.94	5.61	1e-26	Fungi	Ascomycota	Saccharomycetes	Saccharomycetales	Debaryomycetaceae	Candida	Candida tropicalis
294747|XM_002546144.1 Candida tropicalis MYA-3404 hypothetical protein, mRNA	726	99.72	102.2	97.57	97.84	3.45	1e-26	Fungi	Ascomycota	Saccharomycetes	Saccharomycetales	Debaryomycetaceae	Candida	Candida tropicalis
294747|XM_002546145.1 Candida tropicalis MYA-3404 conserved hypothetical protein, mRNA	4407	99.09	101.02	98.09	98.99	1.75	1e-26	Fungi	Ascomycota	Saccharomycetes	Saccharomycetales	Debaryomycetaceae	Candida	Candida tropicalis
294747|XM_002546146.1 Candida tropicalis MYA-3404 3-keto-steroid reductase, mRNA	1041	65.23	65.32	99.85	153.09	0.65	1e-26	Fungi	Ascomycota	Saccharomycetes	Saccharomycetales	Debaryomycetaceae	Candida	Candida tropicalis
294747|XM_002546149.1 Candida tropicalis MYA-3404 conserved hypothetical protein, mRNA	6471	93.56	94.27	99.25	106.08	1.13	1e-26	Fungi	Ascomycota	Saccharomycetes	Saccharomycetales	Debaryomycetaceae	Candida	Candida tropicalis
294747|XM_002546150.1 Candida tropicalis MYA-3404 conserved hypothetical protein, mRNA	969	75.85	77.92	97.35	128.34	0.81	1e-26	Fungi	Ascomycota	Saccharomycetes	Saccharomycetales	Debaryomycetaceae	Candida	Candida tropicalis
294747|XM_002546151.1 Candida tropicalis MYA-3404 longevity-assurance protein 1, mRNA	1272	50.47	52.2	96.69	191.57	0.71	1e-26	Fungi	Ascomycota	Saccharomycetes	Saccharomycetales	Debaryomycetaceae	Candida	Candida tropicalis
294747|XM_002546153.1 Candida tropicalis MYA-3404 conserved hypothetical protein, mRNA	1902	72.77	73.71	98.72	135.66	0.74	1e-26	Fungi	Ascomycota	Saccharomycetes	Saccharomycetales	Debaryomycetaceae	Candida	Candida tropicalis
294747|XM_002546155.1 Candida tropicalis MYA-3404 conserved hypothetical protein, mRNA	2766	95.91	99.53	96.37	100.47	1.67	1e-26	Fungi	Ascomycota	Saccharomycetes	Saccharomycetales	Debaryomycetaceae	Candida	Candida tropicalis
294747|XM_002546156.1 Candida tropicalis MYA-3404 predicted protein, mRNA	2145	99.53	100.42	99.12	99.58	1.62	1e-26	Fungi	Ascomycota	Saccharomycetes	Saccharomycetales	Debaryomycetaceae	Candida	Candida tropicalis
294747|XM_002546157.1 Candida tropicalis MYA-3404 hypothetical protein, mRNA	2307	99.48	103.9	95.74	96.25	2.66	1e-26	Fungi	Ascomycota	Saccharomycetes	Saccharomycetales	Debaryomycetaceae	Candida	Candida tropicalis
294747|XM_002546159.1 Candida tropicalis MYA-3404 hypothetical protein, mRNA	3732	99.71	100	99.71	100	4.83	1e-26	Fungi	Ascomycota	Saccharomycetes	Saccharomycetales	Debaryomycetaceae	Candida	Candida tropicalis
294747|XM_002546160.1 Candida tropicalis MYA-3404 predicted protein, mRNA	372	98.39	104.84	93.85	95.38	2	1e-26	Fungi	Ascomycota	Saccharomycetes	Saccharomycetales	Debaryomycetaceae	Candida	Candida tropicalis
294747|XM_002546161.1 Candida tropicalis MYA-3404 conserved hypothetical protein, mRNA	1062	85.5	85.97	99.45	116.32	0.86	1e-26	Fungi	Ascomycota	Saccharomycetes	Saccharomycetales	Debaryomycetaceae	Candida	Candida tropicalis
294747|XM_002546162.1 Candida tropicalis MYA-3404 conserved hypothetical protein, mRNA	1605	99.31	100.06	99.25	99.94	1	1e-26	Fungi	Ascomycota	Saccharomycetes	Saccharomycetales	Debaryomycetaceae	Candida	Candida tropicalis
294747|XM_002546165.1 Candida tropicalis MYA-3404 conserved hypothetical protein, mRNA	1641	99.63	101.52	98.14	98.5	2.43	1e-26	Fungi	Ascomycota	Saccharomycetes	Saccharomycetales	Debaryomycetaceae	Candida	Candida tropicalis
294747|XM_002546166.1 Candida tropicalis MYA-3404 conserved hypothetical protein, mRNA	1062	91.9	92.09	99.8	108.59	0.94	1e-26	Fungi	Ascomycota	Saccharomycetes	Saccharomycetales	Debaryomycetaceae	Candida	Candida tropicalis
294747|XM_002546167.1 Candida tropicalis MYA-3404 hypothetical protein, mRNA	504	97.82	100.79	97.05	99.21	3.07	1e-26	Fungi	Ascomycota	Saccharomycetes	Saccharomycetales	Debaryomycetaceae	Candida	Candida tropicalis
294747|XM_002546168.1 Candida tropicalis MYA-3404 1,3-beta-glucan synthase component bgs2, mRNA	4923	99.84	101.91	97.97	98.13	2.12	1e-26	Fungi	Ascomycota	Saccharomycetes	Saccharomycetales	Debaryomycetaceae	Candida	Candida tropicalis
294747|XM_002546171.1 Candida tropicalis MYA-3404 predicted protein, mRNA	420	99.05	102.62	96.52	97.45	1.37	1e-26	Fungi	Ascomycota	Saccharomycetes	Saccharomycetales	Debaryomycetaceae	Candida	Candida tropicalis
294747|XM_002546172.1 Candida tropicalis MYA-3404 periodic tryptophan protein 2, mRNA	2766	82.36	89.73	91.78	111.44	2.14	1e-26	Fungi	Ascomycota	Saccharomycetes	Saccharomycetales	Debaryomycetaceae	Candida	Candida tropicalis
294747|XM_002546173.1 Candida tropicalis MYA-3404 glycogen synthase, mRNA	1998	99.9	100.85	99.06	99.16	3.61	1e-26	Fungi	Ascomycota	Saccharomycetes	Saccharomycetales	Debaryomycetaceae	Candida	Candida tropicalis
294747|XM_002546174.1 Candida tropicalis MYA-3404 hypothetical protein, mRNA	708	34.46	34.6	99.59	288.98	0.35	1e-26	Fungi	Ascomycota	Saccharomycetes	Saccharomycetales	Debaryomycetaceae	Candida	Candida tropicalis
294747|XM_002546175.1 Candida tropicalis MYA-3404 conserved hypothetical protein, mRNA	1320	38.56	38.56	100	259.33	0.39	1e-26	Fungi	Ascomycota	Saccharomycetes	Saccharomycetales	Debaryomycetaceae	Candida	Candida tropicalis
294747|XM_002546176.1 Candida tropicalis MYA-3404 conserved hypothetical protein, mRNA	1404	81.7	82.91	98.54	120.62	0.83	1e-26	Fungi	Ascomycota	Saccharomycetes	Saccharomycetales	Debaryomycetaceae	Candida	Candida tropicalis
294747|XM_002546178.1 Candida tropicalis MYA-3404 conserved hypothetical protein, mRNA	1686	99.76	100.47	99.29	99.53	1.35	1e-26	Fungi	Ascomycota	Saccharomycetes	Saccharomycetales	Debaryomycetaceae	Candida	Candida tropicalis
294747|XM_002546179.1 Candida tropicalis MYA-3404 acetyl-CoA carboxylase, mRNA	6825	98.12	101.29	96.88	98.73	3.98	1e-26	Fungi	Ascomycota	Saccharomycetes	Saccharomycetales	Debaryomycetaceae	Candida	Candida tropicalis
294747|XM_002546180.1 Candida tropicalis MYA-3404 predicted protein, mRNA	2280	99.69	100.13	99.56	99.87	1.01	1e-26	Fungi	Ascomycota	Saccharomycetes	Saccharomycetales	Debaryomycetaceae	Candida	Candida tropicalis
294747|XM_002546183.1 Candida tropicalis MYA-3404 conserved hypothetical protein, mRNA	1221	86.73	87.71	98.88	114.01	0.92	1e-26	Fungi	Ascomycota	Saccharomycetes	Saccharomycetales	Debaryomycetaceae	Candida	Candida tropicalis
294747|XM_002546184.1 Candida tropicalis MYA-3404 predicted protein, mRNA	1413	95.68	100.42	95.28	99.58	1.86	1e-26	Fungi	Ascomycota	Saccharomycetes	Saccharomycetales	Debaryomycetaceae	Candida	Candida tropicalis
294747|XM_002546185.1 Candida tropicalis MYA-3404 conserved hypothetical protein, mRNA	1599	91.18	92.93	98.12	107.6	2.21	1e-26	Fungi	Ascomycota	Saccharomycetes	Saccharomycetales	Debaryomycetaceae	Candida	Candida tropicalis
294747|XM_002546186.1 Candida tropicalis MYA-3404 conserved hypothetical protein, mRNA	1416	71.26	72.88	97.77	137.21	0.73	1e-26	Fungi	Ascomycota	Saccharomycetes	Saccharomycetales	Debaryomycetaceae	Candida	Candida tropicalis
294747|XM_002546187.1 Candida tropicalis MYA-3404 hypothetical protein, mRNA	720	98.61	101.53	97.13	98.5	1.84	1e-26	Fungi	Ascomycota	Saccharomycetes	Saccharomycetales	Debaryomycetaceae	Candida	Candida tropicalis
294747|XM_002546188.1 Candida tropicalis MYA-3404 hexaprenyl pyrophosphate synthetase, mitochondrial precursor, mRNA	1443	99.79	101.04	98.77	98.97	2.14	1e-26	Fungi	Ascomycota	Saccharomycetes	Saccharomycetales	Debaryomycetaceae	Candida	Candida tropicalis
294747|XM_002546189.1 Candida tropicalis MYA-3404 hypothetical protein, mRNA	624	96.63	103.85	93.06	96.3	2.44	1e-26	Fungi	Ascomycota	Saccharomycetes	Saccharomycetales	Debaryomycetaceae	Candida	Candida tropicalis
294747|XM_002546190.1 Candida tropicalis MYA-3404 conserved hypothetical protein, mRNA	3645	73.14	73.39	99.66	136.26	0.73	1e-26	Fungi	Ascomycota	Saccharomycetes	Saccharomycetales	Debaryomycetaceae	Candida	Candida tropicalis
294747|XM_002546191.1 Candida tropicalis MYA-3404 predicted protein, mRNA	2112	62.5	65.86	94.9	151.83	0.71	1e-26	Fungi	Ascomycota	Saccharomycetes	Saccharomycetales	Debaryomycetaceae	Candida	Candida tropicalis
294747|XM_002546192.1 Candida tropicalis MYA-3404 neutral trehalase, mRNA	2655	84.67	87.23	97.06	114.64	0.94	1e-26	Fungi	Ascomycota	Saccharomycetes	Saccharomycetales	Debaryomycetaceae	Candida	Candida tropicalis
294747|XM_002546193.1 Candida tropicalis MYA-3404 malate dehydrogenase, mitochondrial precursor, mRNA	1014	94.58	99.61	94.95	100.4	2.42	1e-26	Fungi	Ascomycota	Saccharomycetes	Saccharomycetales	Debaryomycetaceae	Candida	Candida tropicalis
294747|XM_002546195.1 Candida tropicalis MYA-3404 exportin-1, mRNA	3240	96.82	102.87	94.12	97.21	2.31	1e-26	Fungi	Ascomycota	Saccharomycetes	Saccharomycetales	Debaryomycetaceae	Candida	Candida tropicalis
294747|XM_002546196.1 Candida tropicalis MYA-3404 conserved hypothetical protein, mRNA	672	88.24	89.73	98.34	111.44	0.9	1e-26	Fungi	Ascomycota	Saccharomycetes	Saccharomycetales	Debaryomycetaceae	Candida	Candida tropicalis
294747|XM_002546197.1 Candida tropicalis MYA-3404 conserved hypothetical protein, mRNA	840	96.07	96.19	99.88	103.96	0.96	1e-26	Fungi	Ascomycota	Saccharomycetes	Saccharomycetales	Debaryomycetaceae	Candida	Candida tropicalis
294747|XM_002546198.1 Candida tropicalis MYA-3404 U3 small nucleolar ribonucleoprotein protein IMP3, mRNA	552	42.03	45.47	92.43	219.92	0.45	1e-26	Fungi	Ascomycota	Saccharomycetes	Saccharomycetales	Debaryomycetaceae	Candida	Candida tropicalis
294747|XM_002546199.1 Candida tropicalis MYA-3404 conserved hypothetical protein, mRNA	4221	99.03	101.18	97.87	98.83	2.17	1e-26	Fungi	Ascomycota	Saccharomycetes	Saccharomycetales	Debaryomycetaceae	Candida	Candida tropicalis
294747|XM_002546201.1 Candida tropicalis MYA-3404 predicted protein, mRNA	729	34.02	34.16	99.6	292.77	0.34	1e-26	Fungi	Ascomycota	Saccharomycetes	Saccharomycetales	Debaryomycetaceae	Candida	Candida tropicalis
294747|XM_002546202.1 Candida tropicalis MYA-3404 conserved hypothetical protein, mRNA	4071	93.15	100.27	92.9	99.73	1.04	1e-26	Fungi	Ascomycota	Saccharomycetes	Saccharomycetales	Debaryomycetaceae	Candida	Candida tropicalis
294747|XM_002546203.1 Candida tropicalis MYA-3404 conserved hypothetical protein, mRNA	267	100	100	100	100	1	1e-26	Fungi	Ascomycota	Saccharomycetes	Saccharomycetales	Debaryomycetaceae	Candida	Candida tropicalis
294747|XM_002546205.1 Candida tropicalis MYA-3404 conserved hypothetical protein, mRNA	1911	99.84	101.83	98.05	98.2	1.83	1e-26	Fungi	Ascomycota	Saccharomycetes	Saccharomycetales	Debaryomycetaceae	Candida	Candida tropicalis
294747|XM_002546206.1 Candida tropicalis MYA-3404 hypothetical protein, mRNA	1299	61.51	62.59	98.28	159.78	0.66	1e-26	Fungi	Ascomycota	Saccharomycetes	Saccharomycetales	Debaryomycetaceae	Candida	Candida tropicalis
294747|XM_002546207.1 Candida tropicalis MYA-3404 predicted protein, mRNA	5070	99.82	100.47	99.35	99.53	2.64	1e-26	Fungi	Ascomycota	Saccharomycetes	Saccharomycetales	Debaryomycetaceae	Candida	Candida tropicalis
294747|XM_002546208.1 Candida tropicalis MYA-3404 conserved hypothetical protein, mRNA	1509	99.6	100.93	98.69	99.08	1.5	1e-26	Fungi	Ascomycota	Saccharomycetes	Saccharomycetales	Debaryomycetaceae	Candida	Candida tropicalis
294747|XM_002546210.1 Candida tropicalis MYA-3404 conserved hypothetical protein, mRNA	1593	86.82	87.76	98.93	113.95	1.7	1e-26	Fungi	Ascomycota	Saccharomycetes	Saccharomycetales	Debaryomycetaceae	Candida	Candida tropicalis
294747|XM_002546211.1 Candida tropicalis MYA-3404 predicted protein, mRNA	1959	61.77	63.25	97.66	158.11	1.69	1e-26	Fungi	Ascomycota	Saccharomycetes	Saccharomycetales	Debaryomycetaceae	Candida	Candida tropicalis
294747|XM_002546214.1 Candida tropicalis MYA-3404 conserved hypothetical protein, mRNA	3714	45.77	48.36	94.65	206.79	0.89	1e-26	Fungi	Ascomycota	Saccharomycetes	Saccharomycetales	Debaryomycetaceae	Candida	Candida tropicalis
294747|XM_002546215.1 Candida tropicalis MYA-3404 conserved hypothetical protein, mRNA	2199	99.91	100	99.91	100	2.09	1e-26	Fungi	Ascomycota	Saccharomycetes	Saccharomycetales	Debaryomycetaceae	Candida	Candida tropicalis
294747|XM_002546216.1 Candida tropicalis MYA-3404 nicotinamide-nucleotide adenylyltransferase 1, mRNA	1260	97.54	102.22	95.42	97.83	2.51	1e-26	Fungi	Ascomycota	Saccharomycetes	Saccharomycetales	Debaryomycetaceae	Candida	Candida tropicalis
294747|XM_002546217.1 Candida tropicalis MYA-3404 3-isopropylmalate dehydratase, mRNA	2337	98.84	99.44	99.4	100.56	1.51	1e-26	Fungi	Ascomycota	Saccharomycetes	Saccharomycetales	Debaryomycetaceae	Candida	Candida tropicalis
294747|XM_002546218.1 Candida tropicalis MYA-3404 conserved hypothetical protein, mRNA	2400	93.62	95.75	97.78	104.44	1.43	1e-26	Fungi	Ascomycota	Saccharomycetes	Saccharomycetales	Debaryomycetaceae	Candida	Candida tropicalis
294747|XM_002546219.1 Candida tropicalis MYA-3404 conserved hypothetical protein, mRNA	1245	99.92	102.49	97.49	97.57	1.6	1e-26	Fungi	Ascomycota	Saccharomycetes	Saccharomycetales	Debaryomycetaceae	Candida	Candida tropicalis
294747|XM_002546221.1 Candida tropicalis MYA-3404 chitin deacetylase 2 precursor, mRNA	1176	81.21	84.52	96.08	118.31	0.88	1e-26	Fungi	Ascomycota	Saccharomycetes	Saccharomycetales	Debaryomycetaceae	Candida	Candida tropicalis
294747|XM_002546222.1 Candida tropicalis MYA-3404 predicted protein, mRNA	930	99.68	103.01	96.76	97.08	1.38	1e-26	Fungi	Ascomycota	Saccharomycetes	Saccharomycetales	Debaryomycetaceae	Candida	Candida tropicalis
294747|XM_002546223.1 Candida tropicalis MYA-3404 conserved hypothetical protein, mRNA	1431	98.74	100.63	98.12	99.38	1.31	1e-26	Fungi	Ascomycota	Saccharomycetes	Saccharomycetales	Debaryomycetaceae	Candida	Candida tropicalis
294747|XM_002546224.1 Candida tropicalis MYA-3404 conserved hypothetical protein, mRNA	1635	64.1	66.24	96.77	150.97	0.82	1e-26	Fungi	Ascomycota	Saccharomycetes	Saccharomycetales	Debaryomycetaceae	Candida	Candida tropicalis
294747|XM_002546226.1 Candida tropicalis MYA-3404 hypothetical protein, mRNA	4089	99.41	100.9	98.52	99.1	2.06	1e-26	Fungi	Ascomycota	Saccharomycetes	Saccharomycetales	Debaryomycetaceae	Candida	Candida tropicalis
294747|XM_002546227.1 Candida tropicalis MYA-3404 ATP synthase f chain, mitochondrial precursor, mRNA	240	97.5	103.33	94.35	96.77	1.73	1e-26	Fungi	Ascomycota	Saccharomycetes	Saccharomycetales	Debaryomycetaceae	Candida	Candida tropicalis
294747|XM_002546228.1 Candida tropicalis MYA-3404 hypothetical protein, mRNA	309	96.76	105.83	91.44	94.5	1.98	1e-26	Fungi	Ascomycota	Saccharomycetes	Saccharomycetales	Debaryomycetaceae	Candida	Candida tropicalis
294747|XM_002546229.1 Candida tropicalis MYA-3404 conserved hypothetical protein, mRNA	2454	98.86	101.51	97.39	98.51	2.93	1e-26	Fungi	Ascomycota	Saccharomycetes	Saccharomycetales	Debaryomycetaceae	Candida	Candida tropicalis
294747|XM_002546230.1 Candida tropicalis MYA-3404 conserved hypothetical protein, mRNA	402	70.4	72.64	96.92	137.67	0.73	1e-26	Fungi	Ascomycota	Saccharomycetes	Saccharomycetales	Debaryomycetaceae	Candida	Candida tropicalis
294747|XM_002546231.1 Candida tropicalis MYA-3404 conserved hypothetical protein, mRNA	2205	91.75	94.24	97.35	106.11	1	1e-26	Fungi	Ascomycota	Saccharomycetes	Saccharomycetales	Debaryomycetaceae	Candida	Candida tropicalis
294747|XM_002546234.1 Candida tropicalis MYA-3404 phosphoenolpyruvate carboxykinase, mRNA	1665	98.98	100.9	98.1	99.11	2.77	1e-26	Fungi	Ascomycota	Saccharomycetes	Saccharomycetales	Debaryomycetaceae	Candida	Candida tropicalis
294747|XM_002546235.1 Candida tropicalis MYA-3404 hypothetical protein, mRNA	2649	96.75	97.77	98.96	102.28	2.32	1e-26	Fungi	Ascomycota	Saccharomycetes	Saccharomycetales	Debaryomycetaceae	Candida	Candida tropicalis
294747|XM_002546236.1 Candida tropicalis MYA-3404 conserved hypothetical protein, mRNA	2070	99.03	101.88	97.2	98.15	5.06	1e-26	Fungi	Ascomycota	Saccharomycetes	Saccharomycetales	Debaryomycetaceae	Candida	Candida tropicalis
294747|XM_002546237.1 Candida tropicalis MYA-3404 chitinase 1 precursor, mRNA	1374	52.91	57.21	92.49	174.81	0.76	1e-26	Fungi	Ascomycota	Saccharomycetes	Saccharomycetales	Debaryomycetaceae	Candida	Candida tropicalis
294747|XM_002546238.1 Candida tropicalis MYA-3404 chitinase 1 precursor, mRNA	1746	98.97	99.94	99.03	100.06	1.21	1e-26	Fungi	Ascomycota	Saccharomycetes	Saccharomycetales	Debaryomycetaceae	Candida	Candida tropicalis
294747|XM_002546239.1 Candida tropicalis MYA-3404 conserved hypothetical protein, mRNA	462	98.7	103.68	95.2	96.45	1.56	1e-26	Fungi	Ascomycota	Saccharomycetes	Saccharomycetales	Debaryomycetaceae	Candida	Candida tropicalis
294747|XM_002546240.1 Candida tropicalis MYA-3404 3-ketoacyl-CoA thiolase A, mRNA	1227	99.92	101.96	98	98.08	2.99	1e-26	Fungi	Ascomycota	Saccharomycetes	Saccharomycetales	Debaryomycetaceae	Candida	Candida tropicalis
294747|XM_002546241.1 Candida tropicalis MYA-3404 conserved hypothetical protein, mRNA	2235	83.62	86.22	96.99	115.98	0.88	1e-26	Fungi	Ascomycota	Saccharomycetes	Saccharomycetales	Debaryomycetaceae	Candida	Candida tropicalis
294747|XM_002546242.1 Candida tropicalis MYA-3404 conserved hypothetical protein, mRNA	1173	98.98	100.77	98.22	99.24	1.47	1e-26	Fungi	Ascomycota	Saccharomycetes	Saccharomycetales	Debaryomycetaceae	Candida	Candida tropicalis
294747|XM_002546243.1 Candida tropicalis MYA-3404 mitogen-activated protein kinase MKC1, mRNA	1551	81.5	88.78	91.79	112.64	2.55	1e-26	Fungi	Ascomycota	Saccharomycetes	Saccharomycetales	Debaryomycetaceae	Candida	Candida tropicalis
294747|XM_002546244.1 Candida tropicalis MYA-3404 conserved hypothetical protein, mRNA	2184	99.18	101.19	98.01	98.82	2.25	1e-26	Fungi	Ascomycota	Saccharomycetes	Saccharomycetales	Debaryomycetaceae	Candida	Candida tropicalis
294747|XM_002546246.1 Candida tropicalis MYA-3404 conserved hypothetical protein, mRNA	2082	99.66	100.86	98.81	99.14	1.79	1e-26	Fungi	Ascomycota	Saccharomycetes	Saccharomycetales	Debaryomycetaceae	Candida	Candida tropicalis
294747|XM_002546247.1 Candida tropicalis MYA-3404 predicted protein, mRNA	1347	99.33	100.59	98.75	99.41	1.46	1e-26	Fungi	Ascomycota	Saccharomycetes	Saccharomycetales	Debaryomycetaceae	Candida	Candida tropicalis
294747|XM_002546248.1 Candida tropicalis MYA-3404 DNA-directed RNA polymerase III largest subunit, mRNA	3477	99.83	100.55	99.28	99.46	3.06	1e-26	Fungi	Ascomycota	Saccharomycetes	Saccharomycetales	Debaryomycetaceae	Candida	Candida tropicalis
294747|XM_002546249.1 Candida tropicalis MYA-3404 conserved hypothetical protein, mRNA	1242	99.76	100.64	99.12	99.36	1.67	1e-26	Fungi	Ascomycota	Saccharomycetes	Saccharomycetales	Debaryomycetaceae	Candida	Candida tropicalis
294747|XM_002546250.1 Candida tropicalis MYA-3404 conserved hypothetical protein, mRNA	615	100	100	100	100	1	1e-26	Fungi	Ascomycota	Saccharomycetes	Saccharomycetales	Debaryomycetaceae	Candida	Candida tropicalis
294747|XM_002546251.1 Candida tropicalis MYA-3404 conserved hypothetical protein, mRNA	3033	100	100	100	100	8.73	1e-26	Fungi	Ascomycota	Saccharomycetes	Saccharomycetales	Debaryomycetaceae	Candida	Candida tropicalis
294747|XM_002546252.1 Candida tropicalis MYA-3404 predicted protein, mRNA	2073	99.81	102.27	97.59	97.78	3.23	1e-26	Fungi	Ascomycota	Saccharomycetes	Saccharomycetales	Debaryomycetaceae	Candida	Candida tropicalis
294747|XM_002546254.1 Candida tropicalis MYA-3404 conserved hypothetical protein, mRNA	1308	99.46	101.99	97.53	98.05	1.8	1e-26	Fungi	Ascomycota	Saccharomycetes	Saccharomycetales	Debaryomycetaceae	Candida	Candida tropicalis
294747|XM_002546255.1 Candida tropicalis MYA-3404 casein kinase II, mRNA	1002	99.6	100.9	98.71	99.11	1.45	1e-26	Fungi	Ascomycota	Saccharomycetes	Saccharomycetales	Debaryomycetaceae	Candida	Candida tropicalis
294747|XM_002546256.1 Candida tropicalis MYA-3404 conserved hypothetical protein, mRNA	1215	99.26	100.58	98.69	99.43	1.45	1e-26	Fungi	Ascomycota	Saccharomycetes	Saccharomycetales	Debaryomycetaceae	Candida	Candida tropicalis
294747|XM_002546257.1 Candida tropicalis MYA-3404 hypothetical protein, mRNA	1581	97.15	101.52	95.7	98.5	1.97	1e-26	Fungi	Ascomycota	Saccharomycetes	Saccharomycetales	Debaryomycetaceae	Candida	Candida tropicalis
294747|XM_002546258.1 Candida tropicalis MYA-3404 conserved hypothetical protein, mRNA	951	99.47	100	99.47	100	2	1e-26	Fungi	Ascomycota	Saccharomycetes	Saccharomycetales	Debaryomycetaceae	Candida	Candida tropicalis
294747|XM_002546259.1 Candida tropicalis MYA-3404 hypothetical protein, mRNA	2034	99.75	101.82	97.97	98.21	1.67	1e-26	Fungi	Ascomycota	Saccharomycetes	Saccharomycetales	Debaryomycetaceae	Candida	Candida tropicalis
294747|XM_002546260.1 Candida tropicalis MYA-3404 anaphase promoting complex subunit 11, mRNA	408	89.71	94.12	95.31	106.25	0.94	1e-26	Fungi	Ascomycota	Saccharomycetes	Saccharomycetales	Debaryomycetaceae	Candida	Candida tropicalis
294747|XM_002546261.1 Candida tropicalis MYA-3404 para-hydroxybenzoate--polyprenyltransferase, mitochondrial precursor, mRNA	1107	99.82	100.54	99.28	99.46	1.63	1e-26	Fungi	Ascomycota	Saccharomycetes	Saccharomycetales	Debaryomycetaceae	Candida	Candida tropicalis
294747|XM_002546262.1 Candida tropicalis MYA-3404 para-hydroxybenzoate--polyprenyltransferase, mitochondrial precursor, mRNA	2601	92	93.12	98.8	107.39	0.94	1e-26	Fungi	Ascomycota	Saccharomycetes	Saccharomycetales	Debaryomycetaceae	Candida	Candida tropicalis
294747|XM_002546263.1 Candida tropicalis MYA-3404 glutamate 5-kinase, mRNA	1278	99.69	99.84	99.84	100.16	1	1e-26	Fungi	Ascomycota	Saccharomycetes	Saccharomycetales	Debaryomycetaceae	Candida	Candida tropicalis
294747|XM_002546264.1 Candida tropicalis MYA-3404 hypothetical protein, mRNA	777	100	100	100	100	1	1e-26	Fungi	Ascomycota	Saccharomycetes	Saccharomycetales	Debaryomycetaceae	Candida	Candida tropicalis
294747|XM_002546265.1 Candida tropicalis MYA-3404 hypothetical protein, mRNA	1284	97.9	102.88	95.16	97.2	4.21	1e-26	Fungi	Ascomycota	Saccharomycetes	Saccharomycetales	Debaryomycetaceae	Candida	Candida tropicalis
294747|XM_002546266.1 Candida tropicalis MYA-3404 conserved hypothetical protein, mRNA	588	65.14	69.9	93.19	143.07	1.14	1e-26	Fungi	Ascomycota	Saccharomycetes	Saccharomycetales	Debaryomycetaceae	Candida	Candida tropicalis
294747|XM_002546267.1 Candida tropicalis MYA-3404 alpha-glucosidase, mRNA	1695	100	100.18	99.82	99.82	5.11	1e-26	Fungi	Ascomycota	Saccharomycetes	Saccharomycetales	Debaryomycetaceae	Candida	Candida tropicalis
294747|XM_002546268.1 Candida tropicalis MYA-3404 hypothetical protein, mRNA	3069	98.96	99.77	99.18	100.23	1.83	1e-26	Fungi	Ascomycota	Saccharomycetes	Saccharomycetales	Debaryomycetaceae	Candida	Candida tropicalis
294747|XM_002546269.1 Candida tropicalis MYA-3404 conserved hypothetical protein, mRNA	1095	100	100	100	100	2	1e-26	Fungi	Ascomycota	Saccharomycetes	Saccharomycetales	Debaryomycetaceae	Candida	Candida tropicalis
294747|XM_002546270.1 Candida tropicalis MYA-3404 conserved hypothetical protein, mRNA	390	93.08	93.08	100	107.44	0.93	1e-26	Fungi	Ascomycota	Saccharomycetes	Saccharomycetales	Debaryomycetaceae	Candida	Candida tropicalis
294747|XM_002546271.1 Candida tropicalis MYA-3404 conserved hypothetical protein, mRNA	477	99.16	100.21	98.95	99.79	1.91	1e-26	Fungi	Ascomycota	Saccharomycetes	Saccharomycetales	Debaryomycetaceae	Candida	Candida tropicalis
294747|XM_002546273.1 Candida tropicalis MYA-3404 ATP synthase delta chain, mitochondrial precursor, mRNA	486	99.79	103.29	96.61	96.81	2.92	1e-26	Fungi	Ascomycota	Saccharomycetes	Saccharomycetales	Debaryomycetaceae	Candida	Candida tropicalis
294747|XM_002546275.1 Candida tropicalis MYA-3404 predicted protein, mRNA	1023	100	100	100	100	1	1e-26	Fungi	Ascomycota	Saccharomycetes	Saccharomycetales	Debaryomycetaceae	Candida	Candida tropicalis
294747|XM_002546280.1 Candida tropicalis MYA-3404 conserved hypothetical protein, mRNA	3333	87.73	89.53	97.99	111.7	1.14	1e-26	Fungi	Ascomycota	Saccharomycetes	Saccharomycetales	Debaryomycetaceae	Candida	Candida tropicalis
294747|XM_002546281.1 Candida tropicalis MYA-3404 conserved hypothetical protein, mRNA	891	99.55	101.12	98.45	98.89	1.04	1e-26	Fungi	Ascomycota	Saccharomycetes	Saccharomycetales	Debaryomycetaceae	Candida	Candida tropicalis
294747|XM_002546282.1 Candida tropicalis MYA-3404 predicted protein, mRNA	390	98.46	100.77	97.71	99.24	1.87	1e-26	Fungi	Ascomycota	Saccharomycetes	Saccharomycetales	Debaryomycetaceae	Candida	Candida tropicalis
294747|XM_002546284.1 Candida tropicalis MYA-3404 conserved hypothetical protein, mRNA	1581	94.24	94.31	99.93	106.04	1.02	1e-26	Fungi	Ascomycota	Saccharomycetes	Saccharomycetales	Debaryomycetaceae	Candida	Candida tropicalis
294747|XM_002546285.1 Candida tropicalis MYA-3404 protein SPT3, mRNA	1008	100	100	100	100	1.02	1e-26	Fungi	Ascomycota	Saccharomycetes	Saccharomycetales	Debaryomycetaceae	Candida	Candida tropicalis
294747|XM_002546286.1 Candida tropicalis MYA-3404 predicted protein, mRNA	2745	85.1	86.19	98.73	116.02	1.03	1e-26	Fungi	Ascomycota	Saccharomycetes	Saccharomycetales	Debaryomycetaceae	Candida	Candida tropicalis
294747|XM_002546287.1 Candida tropicalis MYA-3404 predicted protein, mRNA	585	83.59	87.86	95.14	113.81	0.89	1e-26	Fungi	Ascomycota	Saccharomycetes	Saccharomycetales	Debaryomycetaceae	Candida	Candida tropicalis
294747|XM_002546288.1 Candida tropicalis MYA-3404 hypothetical protein, mRNA	1908	99.9	100.79	99.12	99.22	2.69	1e-26	Fungi	Ascomycota	Saccharomycetes	Saccharomycetales	Debaryomycetaceae	Candida	Candida tropicalis
294747|XM_002546289.1 Candida tropicalis MYA-3404 hypothetical protein, mRNA	816	97.67	100.98	96.72	99.03	1.9	1e-26	Fungi	Ascomycota	Saccharomycetes	Saccharomycetales	Debaryomycetaceae	Candida	Candida tropicalis
294747|XM_002546290.1 Candida tropicalis MYA-3404 N-terminal acetyltransferase complex ARD1 subunit, mRNA	642	99.69	100.78	98.92	99.23	1.4	1e-26	Fungi	Ascomycota	Saccharomycetes	Saccharomycetales	Debaryomycetaceae	Candida	Candida tropicalis
294747|XM_002546291.1 Candida tropicalis MYA-3404 conserved hypothetical protein, mRNA	747	74.43	74.43	100	134.35	0.74	1e-26	Fungi	Ascomycota	Saccharomycetes	Saccharomycetales	Debaryomycetaceae	Candida	Candida tropicalis
294747|XM_002546293.1 Candida tropicalis MYA-3404 conserved hypothetical protein, mRNA	855	99.65	100.58	99.07	99.42	1.35	1e-26	Fungi	Ascomycota	Saccharomycetes	Saccharomycetales	Debaryomycetaceae	Candida	Candida tropicalis
294747|XM_002546294.1 Candida tropicalis MYA-3404 predicted protein, mRNA	1746	26.35	27.89	94.46	358.52	0.62	1e-26	Fungi	Ascomycota	Saccharomycetes	Saccharomycetales	Debaryomycetaceae	Candida	Candida tropicalis
294747|XM_002546295.1 Candida tropicalis MYA-3404 thioredoxin II, mRNA	318	100	100	100	100	1	1e-26	Fungi	Ascomycota	Saccharomycetes	Saccharomycetales	Debaryomycetaceae	Candida	Candida tropicalis
294747|XM_002546296.1 Candida tropicalis MYA-3404 predicted protein, mRNA	2409	88.83	89.41	99.35	111.84	1.06	1e-26	Fungi	Ascomycota	Saccharomycetes	Saccharomycetales	Debaryomycetaceae	Candida	Candida tropicalis
294747|XM_002546300.1 Candida tropicalis MYA-3404 NADH-ubiquinone oxidoreductase 78 kDa subunit, mitochondrial precursor, mRNA	2163	99.91	100	99.91	100	5.22	1e-26	Fungi	Ascomycota	Saccharomycetes	Saccharomycetales	Debaryomycetaceae	Candida	Candida tropicalis
294747|XM_002546301.1 Candida tropicalis MYA-3404 hypothetical protein, mRNA	609	100	100	100	100	1	1e-26	Fungi	Ascomycota	Saccharomycetes	Saccharomycetales	Debaryomycetaceae	Candida	Candida tropicalis
294747|XM_002546304.1 Candida tropicalis MYA-3404 inositol-3-phosphate synthase, mRNA	1554	99.55	103.22	96.45	96.88	1.93	1e-26	Fungi	Ascomycota	Saccharomycetes	Saccharomycetales	Debaryomycetaceae	Candida	Candida tropicalis
294747|XM_002546305.1 Candida tropicalis MYA-3404 long-chain-fatty-acid--CoA ligase 1, mRNA	2091	84.74	88.52	95.73	112.97	1.32	1e-26	Fungi	Ascomycota	Saccharomycetes	Saccharomycetales	Debaryomycetaceae	Candida	Candida tropicalis
294747|XM_002546306.1 Candida tropicalis MYA-3404 L-asparaginase I, mRNA	1242	72.54	73.43	98.79	136.18	0.73	1e-26	Fungi	Ascomycota	Saccharomycetes	Saccharomycetales	Debaryomycetaceae	Candida	Candida tropicalis
294747|XM_002546308.1 Candida tropicalis MYA-3404 conserved hypothetical protein, mRNA	1236	70.71	71.84	98.42	139.19	1.26	1e-26	Fungi	Ascomycota	Saccharomycetes	Saccharomycetales	Debaryomycetaceae	Candida	Candida tropicalis
294747|XM_002546309.1 Candida tropicalis MYA-3404 conserved hypothetical protein, mRNA	999	100	100	100	100	1	1e-26	Fungi	Ascomycota	Saccharomycetes	Saccharomycetales	Debaryomycetaceae	Candida	Candida tropicalis
294747|XM_002546310.1 Candida tropicalis MYA-3404 predicted protein, mRNA	1404	88.11	94.02	93.71	106.36	2.75	1e-26	Fungi	Ascomycota	Saccharomycetes	Saccharomycetales	Debaryomycetaceae	Candida	Candida tropicalis
294747|XM_002546311.1 Candida tropicalis MYA-3404 hypothetical protein, mRNA	1953	94.62	96.16	98.4	103.99	1.1	1e-26	Fungi	Ascomycota	Saccharomycetes	Saccharomycetales	Debaryomycetaceae	Candida	Candida tropicalis
294747|XM_002546312.1 Candida tropicalis MYA-3404 S-(hydroxymethyl)glutathione dehydrogenase, mRNA	768	99.87	100	99.87	100	3.34	1e-26	Fungi	Ascomycota	Saccharomycetes	Saccharomycetales	Debaryomycetaceae	Candida	Candida tropicalis
294747|XM_002546313.1 Candida tropicalis MYA-3404 predicted protein, mRNA	537	56.05	56.42	99.34	177.23	0.56	1e-26	Fungi	Ascomycota	Saccharomycetes	Saccharomycetales	Debaryomycetaceae	Candida	Candida tropicalis
294747|XM_002546314.1 Candida tropicalis MYA-3404 predicted protein, mRNA	5859	43.13	45.83	94.12	218.21	1.24	1e-26	Fungi	Ascomycota	Saccharomycetes	Saccharomycetales	Debaryomycetaceae	Candida	Candida tropicalis
294747|XM_002546315.1 Candida tropicalis MYA-3404 hypothetical protein, mRNA	768	100	100	100	100	1	1e-26	Fungi	Ascomycota	Saccharomycetes	Saccharomycetales	Debaryomycetaceae	Candida	Candida tropicalis
294747|XM_002546316.1 Candida tropicalis MYA-3404 conserved hypothetical protein, mRNA	1113	100	100	100	100	1	1e-26	Fungi	Ascomycota	Saccharomycetes	Saccharomycetales	Debaryomycetaceae	Candida	Candida tropicalis
294747|XM_002546317.1 Candida tropicalis MYA-3404 conserved hypothetical protein, mRNA	321	100	100	100	100	1	1e-26	Fungi	Ascomycota	Saccharomycetes	Saccharomycetales	Debaryomycetaceae	Candida	Candida tropicalis
294747|XM_002546318.1 Candida tropicalis MYA-3404 hypothetical protein, mRNA	3870	99.82	101.47	98.37	98.55	1.06	1e-26	Fungi	Ascomycota	Saccharomycetes	Saccharomycetales	Debaryomycetaceae	Candida	Candida tropicalis
294747|XM_002546319.1 Candida tropicalis MYA-3404 proteasome component PUP1 precursor, mRNA	819	99.51	102.08	97.49	97.97	3.88	1e-26	Fungi	Ascomycota	Saccharomycetes	Saccharomycetales	Debaryomycetaceae	Candida	Candida tropicalis
294747|XM_002546328.1 Candida tropicalis MYA-3404 hypothetical protein, mRNA	1509	99.01	100.93	98.1	99.08	1.78	1e-26	Fungi	Ascomycota	Saccharomycetes	Saccharomycetales	Debaryomycetaceae	Candida	Candida tropicalis
294747|XM_002546329.1 Candida tropicalis MYA-3404 hypothetical protein, mRNA	645	100	104.5	95.7	95.7	4.67	1e-26	Fungi	Ascomycota	Saccharomycetes	Saccharomycetales	Debaryomycetaceae	Candida	Candida tropicalis
294747|XM_002546330.1 Candida tropicalis MYA-3404 adenosylmethionine-8-amino-7-oxononanoate aminotransferase, mRNA	1302	99.77	102	97.82	98.04	2.24	1e-26	Fungi	Ascomycota	Saccharomycetes	Saccharomycetales	Debaryomycetaceae	Candida	Candida tropicalis
294747|XM_002546331.1 Candida tropicalis MYA-3404 conserved hypothetical protein, mRNA	1194	28.73	29.56	97.17	338.24	0.3	1e-26	Fungi	Ascomycota	Saccharomycetes	Saccharomycetales	Debaryomycetaceae	Candida	Candida tropicalis
294747|XM_002546332.1 Candida tropicalis MYA-3404 hypothetical protein, mRNA	1302	99.77	100	99.77	100	1	1e-26	Fungi	Ascomycota	Saccharomycetes	Saccharomycetales	Debaryomycetaceae	Candida	Candida tropicalis
294747|XM_002546333.1 Candida tropicalis MYA-3404 predicted protein, mRNA	819	89.13	89.26	99.86	112.04	0.89	1e-26	Fungi	Ascomycota	Saccharomycetes	Saccharomycetales	Debaryomycetaceae	Candida	Candida tropicalis
294747|XM_002546335.1 Candida tropicalis MYA-3404 predicted protein, mRNA	1923	60.27	63.08	95.55	158.53	0.73	1e-26	Fungi	Ascomycota	Saccharomycetes	Saccharomycetales	Debaryomycetaceae	Candida	Candida tropicalis
294747|XM_002546336.1 Candida tropicalis MYA-3404 predicted protein, mRNA	2166	98.25	100.37	97.88	99.63	1.38	1e-26	Fungi	Ascomycota	Saccharomycetes	Saccharomycetales	Debaryomycetaceae	Candida	Candida tropicalis
294747|XM_002546337.1 Candida tropicalis MYA-3404 predicted protein, mRNA	1482	99.26	100.61	98.66	99.4	2.91	1e-26	Fungi	Ascomycota	Saccharomycetes	Saccharomycetales	Debaryomycetaceae	Candida	Candida tropicalis
294747|XM_002546339.1 Candida tropicalis MYA-3404 hypothetical protein, mRNA	3780	95.5	96.35	99.12	103.79	1.61	1e-26	Fungi	Ascomycota	Saccharomycetes	Saccharomycetales	Debaryomycetaceae	Candida	Candida tropicalis
294747|XM_002546340.1 Candida tropicalis MYA-3404 ubiquitin-conjugating enzyme E2 4, mRNA	444	100	100	100	100	1	1e-26	Fungi	Ascomycota	Saccharomycetes	Saccharomycetales	Debaryomycetaceae	Candida	Candida tropicalis
294747|XM_002546341.1 Candida tropicalis MYA-3404 hypothetical protein, mRNA	2283	99.78	101.23	98.57	98.79	1.5	1e-26	Fungi	Ascomycota	Saccharomycetes	Saccharomycetales	Debaryomycetaceae	Candida	Candida tropicalis
294747|XM_002546342.1 Candida tropicalis MYA-3404 protein SIK1, mRNA	1521	98.95	100	98.95	100	5.59	1e-26	Fungi	Ascomycota	Saccharomycetes	Saccharomycetales	Debaryomycetaceae	Candida	Candida tropicalis
294747|XM_002546345.1 Candida tropicalis MYA-3404 type II proteins geranylgeranyltransferase beta subunit, mRNA	960	59.27	59.27	100	168.72	0.59	1e-26	Fungi	Ascomycota	Saccharomycetes	Saccharomycetales	Debaryomycetaceae	Candida	Candida tropicalis
294747|XM_002546346.1 Candida tropicalis MYA-3404 predicted protein, mRNA	2307	91.55	91.55	100	109.23	0.92	1e-26	Fungi	Ascomycota	Saccharomycetes	Saccharomycetales	Debaryomycetaceae	Candida	Candida tropicalis
294747|XM_002546348.1 Candida tropicalis MYA-3404 hypothetical protein, mRNA	1725	99.48	100.64	98.85	99.37	1.97	1e-26	Fungi	Ascomycota	Saccharomycetes	Saccharomycetales	Debaryomycetaceae	Candida	Candida tropicalis
294747|XM_002546352.1 Candida tropicalis MYA-3404 hypothetical protein, mRNA	2265	100	101.37	98.65	98.65	1.98	1e-26	Fungi	Ascomycota	Saccharomycetes	Saccharomycetales	Debaryomycetaceae	Candida	Candida tropicalis
294747|XM_002546354.1 Candida tropicalis MYA-3404 conserved hypothetical protein, mRNA	2688	98.85	100.07	98.77	99.93	2.21	1e-26	Fungi	Ascomycota	Saccharomycetes	Saccharomycetales	Debaryomycetaceae	Candida	Candida tropicalis
294747|XM_002546355.1 Candida tropicalis MYA-3404 D-arabinono-1,4-lactone oxidase, mRNA	1674	67.08	67.74	99.03	147.62	0.7	1e-26	Fungi	Ascomycota	Saccharomycetes	Saccharomycetales	Debaryomycetaceae	Candida	Candida tropicalis
294747|XM_002546356.1 Candida tropicalis MYA-3404 conserved hypothetical protein, mRNA	2193	52.58	53.21	98.8	187.92	0.53	1e-26	Fungi	Ascomycota	Saccharomycetes	Saccharomycetales	Debaryomycetaceae	Candida	Candida tropicalis
294747|XM_002546357.1 Candida tropicalis MYA-3404 conserved hypothetical protein, mRNA	588	60.2	65.14	92.43	153.52	0.65	1e-26	Fungi	Ascomycota	Saccharomycetes	Saccharomycetales	Debaryomycetaceae	Candida	Candida tropicalis
294747|XM_002546358.1 Candida tropicalis MYA-3404 conserved hypothetical protein, mRNA	1086	80.76	82.5	97.88	121.21	1.61	1e-26	Fungi	Ascomycota	Saccharomycetes	Saccharomycetales	Debaryomycetaceae	Candida	Candida tropicalis
294747|XM_002546359.1 Candida tropicalis MYA-3404 ATP-dependent rRNA helicase RRP3, mRNA	1452	82.37	84.92	97	117.76	1.36	1e-26	Fungi	Ascomycota	Saccharomycetes	Saccharomycetales	Debaryomycetaceae	Candida	Candida tropicalis
294747|XM_002546360.1 Candida tropicalis MYA-3404 conserved hypothetical protein, mRNA	1305	80.38	81.76	98.31	122.31	1.06	1e-26	Fungi	Ascomycota	Saccharomycetes	Saccharomycetales	Debaryomycetaceae	Candida	Candida tropicalis
294747|XM_002546362.1 Candida tropicalis MYA-3404 hypothetical protein, mRNA	1116	100	100.27	99.73	99.73	1.05	1e-26	Fungi	Ascomycota	Saccharomycetes	Saccharomycetales	Debaryomycetaceae	Candida	Candida tropicalis
294747|XM_002546363.1 Candida tropicalis MYA-3404 conserved hypothetical protein, mRNA	1062	48.59	49.44	98.29	202.29	0.49	1e-26	Fungi	Ascomycota	Saccharomycetes	Saccharomycetales	Debaryomycetaceae	Candida	Candida tropicalis
294747|XM_002546365.1 Candida tropicalis MYA-3404 lysophospholipase 1 precursor, mRNA	1878	97.71	103.19	94.69	96.9	3.16	1e-26	Fungi	Ascomycota	Saccharomycetes	Saccharomycetales	Debaryomycetaceae	Candida	Candida tropicalis
294747|XM_002546366.1 Candida tropicalis MYA-3404 hypothetical protein, mRNA	1602	76.53	77.22	99.11	129.51	1.04	1e-26	Fungi	Ascomycota	Saccharomycetes	Saccharomycetales	Debaryomycetaceae	Candida	Candida tropicalis
294747|XM_002546367.1 Candida tropicalis MYA-3404 predicted protein, mRNA	2091	98.33	99.04	99.28	100.97	1	1e-26	Fungi	Ascomycota	Saccharomycetes	Saccharomycetales	Debaryomycetaceae	Candida	Candida tropicalis
294747|XM_002546368.1 Candida tropicalis MYA-3404 predicted protein, mRNA	195	100	100	100	100	2	1e-26	Fungi	Ascomycota	Saccharomycetes	Saccharomycetales	Debaryomycetaceae	Candida	Candida tropicalis
294747|XM_002546369.1 Candida tropicalis MYA-3404 hypothetical protein, mRNA	549	98	98	100	102.04	1.01	1e-26	Fungi	Ascomycota	Saccharomycetes	Saccharomycetales	Debaryomycetaceae	Candida	Candida tropicalis
294747|XM_002546370.1 Candida tropicalis MYA-3404 predicted protein, mRNA	660	99.39	101.97	97.47	98.07	3.03	1e-26	Fungi	Ascomycota	Saccharomycetes	Saccharomycetales	Debaryomycetaceae	Candida	Candida tropicalis
294747|XM_002546371.1 Candida tropicalis MYA-3404 prefoldin subunit 6, mRNA	348	49.14	50.29	97.71	198.86	0.5	1e-26	Fungi	Ascomycota	Saccharomycetes	Saccharomycetales	Debaryomycetaceae	Candida	Candida tropicalis
294747|XM_002546372.1 Candida tropicalis MYA-3404 hypothetical protein, mRNA	759	39.13	40.05	97.7	249.67	0.4	1e-26	Fungi	Ascomycota	Saccharomycetes	Saccharomycetales	Debaryomycetaceae	Candida	Candida tropicalis
294747|XM_002546373.1 Candida tropicalis MYA-3404 hypothetical protein, mRNA	852	60.09	61.27	98.08	163.22	0.61	1e-26	Fungi	Ascomycota	Saccharomycetes	Saccharomycetales	Debaryomycetaceae	Candida	Candida tropicalis
294747|XM_002546374.1 Candida tropicalis MYA-3404 conserved hypothetical protein, mRNA	726	95.87	99.31	96.53	100.69	3	1e-26	Fungi	Ascomycota	Saccharomycetes	Saccharomycetales	Debaryomycetaceae	Candida	Candida tropicalis
294747|XM_002546375.1 Candida tropicalis MYA-3404 conserved hypothetical protein, mRNA	2610	97.05	100.31	96.75	99.69	1.43	1e-26	Fungi	Ascomycota	Saccharomycetes	Saccharomycetales	Debaryomycetaceae	Candida	Candida tropicalis
294747|XM_002546376.1 Candida tropicalis MYA-3404 electron transfer flavoprotein beta-subunit, mRNA	777	100	100	100	100	2	1e-26	Fungi	Ascomycota	Saccharomycetes	Saccharomycetales	Debaryomycetaceae	Candida	Candida tropicalis
294747|XM_002546378.1 Candida tropicalis MYA-3404 hypothetical protein, mRNA	1071	51.73	52.29	98.93	191.25	0.52	1e-26	Fungi	Ascomycota	Saccharomycetes	Saccharomycetales	Debaryomycetaceae	Candida	Candida tropicalis
294747|XM_002546379.1 Candida tropicalis MYA-3404 predicted protein, mRNA	2169	90.83	91.06	99.75	109.82	0.91	1e-26	Fungi	Ascomycota	Saccharomycetes	Saccharomycetales	Debaryomycetaceae	Candida	Candida tropicalis
294747|XM_002546380.1 Candida tropicalis MYA-3404 predicted protein, mRNA	1284	92.29	93.54	98.67	106.91	0.96	1e-26	Fungi	Ascomycota	Saccharomycetes	Saccharomycetales	Debaryomycetaceae	Candida	Candida tropicalis
294747|XM_002546381.1 Candida tropicalis MYA-3404 hypothetical protein, mRNA	1236	65.94	67.07	98.31	149.1	0.68	1e-26	Fungi	Ascomycota	Saccharomycetes	Saccharomycetales	Debaryomycetaceae	Candida	Candida tropicalis
294747|XM_002546382.1 Candida tropicalis MYA-3404 conserved hypothetical protein, mRNA	753	99.34	100.4	98.94	99.6	1.75	1e-26	Fungi	Ascomycota	Saccharomycetes	Saccharomycetales	Debaryomycetaceae	Candida	Candida tropicalis
294747|XM_002546383.1 Candida tropicalis MYA-3404 conserved hypothetical protein, mRNA	891	87.09	87.09	100	114.82	0.87	1e-26	Fungi	Ascomycota	Saccharomycetes	Saccharomycetales	Debaryomycetaceae	Candida	Candida tropicalis
294747|XM_002546384.1 Candida tropicalis MYA-3404 conserved hypothetical protein, mRNA	1011	92.88	97.73	95.04	102.33	1.47	1e-26	Fungi	Ascomycota	Saccharomycetes	Saccharomycetales	Debaryomycetaceae	Candida	Candida tropicalis
294747|XM_002546385.1 Candida tropicalis MYA-3404 predicted protein, mRNA	1740	98.51	102.3	96.29	97.75	1.2	1e-26	Fungi	Ascomycota	Saccharomycetes	Saccharomycetales	Debaryomycetaceae	Candida	Candida tropicalis
294747|XM_002546386.1 Candida tropicalis MYA-3404 conserved hypothetical protein, mRNA	447	99.55	103.36	96.32	96.75	1.71	1e-26	Fungi	Ascomycota	Saccharomycetes	Saccharomycetales	Debaryomycetaceae	Candida	Candida tropicalis
294747|XM_002546387.1 Candida tropicalis MYA-3404 corticosteroid-binding protein, mRNA	1455	94.64	94.71	99.93	105.59	0.96	1e-26	Fungi	Ascomycota	Saccharomycetes	Saccharomycetales	Debaryomycetaceae	Candida	Candida tropicalis
294747|XM_002546388.1 Candida tropicalis MYA-3404 ubiquitin-conjugating enzyme E2-18 kDa, mRNA	504	99.8	100	99.8	100	1	1e-26	Fungi	Ascomycota	Saccharomycetes	Saccharomycetales	Debaryomycetaceae	Candida	Candida tropicalis
294747|XM_002546389.1 Candida tropicalis MYA-3404 conserved hypothetical protein, mRNA	2694	95.99	96.14	99.85	104.02	0.97	1e-26	Fungi	Ascomycota	Saccharomycetes	Saccharomycetales	Debaryomycetaceae	Candida	Candida tropicalis
294747|XM_002546390.1 Candida tropicalis MYA-3404 inorganic phosphate transporter PHO88, mRNA	576	97.57	100.35	97.23	99.65	2	1e-26	Fungi	Ascomycota	Saccharomycetes	Saccharomycetales	Debaryomycetaceae	Candida	Candida tropicalis
294747|XM_002546391.1 Candida tropicalis MYA-3404 conserved hypothetical protein, mRNA	1737	100	101.21	98.81	98.81	2.32	1e-26	Fungi	Ascomycota	Saccharomycetes	Saccharomycetales	Debaryomycetaceae	Candida	Candida tropicalis
294747|XM_002546392.1 Candida tropicalis MYA-3404 protein SCO1, mitochondrial precursor, mRNA	903	98.67	104.65	94.29	95.56	2.55	1e-26	Fungi	Ascomycota	Saccharomycetes	Saccharomycetales	Debaryomycetaceae	Candida	Candida tropicalis
294747|XM_002546393.1 Candida tropicalis MYA-3404 pyrimidine precursor biosynthesis enzyme THI12, mRNA	1026	100	100	100	100	1	1e-26	Fungi	Ascomycota	Saccharomycetes	Saccharomycetales	Debaryomycetaceae	Candida	Candida tropicalis
294747|XM_002546394.1 Candida tropicalis MYA-3404 conserved hypothetical protein, mRNA	678	98.23	100.15	98.09	99.85	2.15	1e-26	Fungi	Ascomycota	Saccharomycetes	Saccharomycetales	Debaryomycetaceae	Candida	Candida tropicalis
294747|XM_002546395.1 Candida tropicalis MYA-3404 conserved hypothetical protein, mRNA	678	100	101.62	98.4	98.4	2.35	1e-26	Fungi	Ascomycota	Saccharomycetes	Saccharomycetales	Debaryomycetaceae	Candida	Candida tropicalis
294747|XM_002546396.1 Candida tropicalis MYA-3404 hypothetical protein, mRNA	1629	100	100.12	99.88	99.88	1.88	1e-26	Fungi	Ascomycota	Saccharomycetes	Saccharomycetales	Debaryomycetaceae	Candida	Candida tropicalis
294747|XM_002546397.1 Candida tropicalis MYA-3404 mRNA export factor elf1, mRNA	3555	97.78	101.97	95.89	98.07	4.14	1e-26	Fungi	Ascomycota	Saccharomycetes	Saccharomycetales	Debaryomycetaceae	Candida	Candida tropicalis
294747|XM_002546398.1 Candida tropicalis MYA-3404 proteasome component Y7, mRNA	537	99.81	100.74	99.08	99.26	3	1e-26	Fungi	Ascomycota	Saccharomycetes	Saccharomycetales	Debaryomycetaceae	Candida	Candida tropicalis
294747|XM_002546400.1 Candida tropicalis MYA-3404 predicted protein, mRNA	1338	73.17	73.92	98.99	135.29	0.74	1e-26	Fungi	Ascomycota	Saccharomycetes	Saccharomycetales	Debaryomycetaceae	Candida	Candida tropicalis
294747|XM_002546401.1 Candida tropicalis MYA-3404 hypothetical protein, mRNA	1074	53.54	53.63	99.83	186.46	0.54	1e-26	Fungi	Ascomycota	Saccharomycetes	Saccharomycetales	Debaryomycetaceae	Candida	Candida tropicalis
294747|XM_002546402.1 Candida tropicalis MYA-3404 conserved hypothetical protein, mRNA	2007	65.02	65.87	98.71	151.82	0.67	1e-26	Fungi	Ascomycota	Saccharomycetes	Saccharomycetales	Debaryomycetaceae	Candida	Candida tropicalis
294747|XM_002546403.1 Candida tropicalis MYA-3404 predicted protein, mRNA	870	98.97	100.92	98.06	99.09	1.63	1e-26	Fungi	Ascomycota	Saccharomycetes	Saccharomycetales	Debaryomycetaceae	Candida	Candida tropicalis
294747|XM_002546404.1 Candida tropicalis MYA-3404 predicted protein, mRNA	432	100	100	100	100	1	1e-26	Fungi	Ascomycota	Saccharomycetes	Saccharomycetales	Debaryomycetaceae	Candida	Candida tropicalis
294747|XM_002546407.1 Candida tropicalis MYA-3404 conserved hypothetical protein, mRNA	1518	100	101.58	98.44	98.44	2.07	1e-26	Fungi	Ascomycota	Saccharomycetes	Saccharomycetales	Debaryomycetaceae	Candida	Candida tropicalis
294747|XM_002546408.1 Candida tropicalis MYA-3404 hypothetical protein, mRNA	1491	93.7	95.71	97.9	104.48	1.62	1e-26	Fungi	Ascomycota	Saccharomycetes	Saccharomycetales	Debaryomycetaceae	Candida	Candida tropicalis
294747|XM_002546409.1 Candida tropicalis MYA-3404 conserved hypothetical protein, mRNA	1803	28.06	28.23	99.41	354.22	0.28	1e-26	Fungi	Ascomycota	Saccharomycetes	Saccharomycetales	Debaryomycetaceae	Candida	Candida tropicalis
294747|XM_002546411.1 Candida tropicalis MYA-3404 hypothetical protein, mRNA	1380	81.45	83.84	97.15	119.27	0.89	1e-26	Fungi	Ascomycota	Saccharomycetes	Saccharomycetales	Debaryomycetaceae	Candida	Candida tropicalis
294747|XM_002546412.1 Candida tropicalis MYA-3404 hydroxymethylglutaryl-CoA synthase, mRNA	1350	99.78	102.52	97.33	97.54	2.34	1e-26	Fungi	Ascomycota	Saccharomycetes	Saccharomycetales	Debaryomycetaceae	Candida	Candida tropicalis
294747|XM_002546413.1 Candida tropicalis MYA-3404 predicted protein, mRNA	1311	24.03	24.18	99.37	413.56	0.24	1e-26	Fungi	Ascomycota	Saccharomycetes	Saccharomycetales	Debaryomycetaceae	Candida	Candida tropicalis
294747|XM_002546414.1 Candida tropicalis MYA-3404 predicted protein, mRNA	1245	69.16	69.16	100	144.6	0.69	1e-26	Fungi	Ascomycota	Saccharomycetes	Saccharomycetales	Debaryomycetaceae	Candida	Candida tropicalis
294747|XM_002546415.1 Candida tropicalis MYA-3404 predicted protein, mRNA	579	86.53	87.39	99.01	114.43	0.87	1e-26	Fungi	Ascomycota	Saccharomycetes	Saccharomycetales	Debaryomycetaceae	Candida	Candida tropicalis
294747|XM_002546416.1 Candida tropicalis MYA-3404 conserved hypothetical protein, mRNA	2385	99.87	100.63	99.25	99.38	5.64	1e-26	Fungi	Ascomycota	Saccharomycetes	Saccharomycetales	Debaryomycetaceae	Candida	Candida tropicalis
294747|XM_002546417.1 Candida tropicalis MYA-3404 tubulin alpha chain, mRNA	972	99.28	100.82	98.47	99.18	7.03	1e-26	Fungi	Ascomycota	Saccharomycetes	Saccharomycetales	Debaryomycetaceae	Candida	Candida tropicalis
294747|XM_002546418.1 Candida tropicalis MYA-3404 conserved hypothetical protein, mRNA	858	61.54	63.99	96.17	156.28	0.64	1e-26	Fungi	Ascomycota	Saccharomycetes	Saccharomycetales	Debaryomycetaceae	Candida	Candida tropicalis
294747|XM_002546419.1 Candida tropicalis MYA-3404 predicted protein, mRNA	390	53.59	54.36	98.58	183.96	0.54	1e-26	Fungi	Ascomycota	Saccharomycetes	Saccharomycetales	Debaryomycetaceae	Candida	Candida tropicalis
294747|XM_002546420.1 Candida tropicalis MYA-3404 predicted protein, mRNA	921	75.46	79.15	95.34	126.34	0.79	1e-26	Fungi	Ascomycota	Saccharomycetes	Saccharomycetales	Debaryomycetaceae	Candida	Candida tropicalis
294747|XM_002546421.1 Candida tropicalis MYA-3404 predicted protein, mRNA	729	99.31	100.41	98.91	99.59	1.01	1e-26	Fungi	Ascomycota	Saccharomycetes	Saccharomycetales	Debaryomycetaceae	Candida	Candida tropicalis
294747|XM_002546422.1 Candida tropicalis MYA-3404 predicted protein, mRNA	513	78.56	81.48	96.41	122.73	0.81	1e-26	Fungi	Ascomycota	Saccharomycetes	Saccharomycetales	Debaryomycetaceae	Candida	Candida tropicalis
294747|XM_002546424.1 Candida tropicalis MYA-3404 predicted protein, mRNA	786	58.02	58.02	100	172.37	0.58	1e-26	Fungi	Ascomycota	Saccharomycetes	Saccharomycetales	Debaryomycetaceae	Candida	Candida tropicalis
294747|XM_002546425.1 Candida tropicalis MYA-3404 chitin synthase 2, mRNA	3039	99.97	100.95	99.02	99.05	3.45	1e-26	Fungi	Ascomycota	Saccharomycetes	Saccharomycetales	Debaryomycetaceae	Candida	Candida tropicalis
294747|XM_002546426.1 Candida tropicalis MYA-3404 conserved hypothetical protein, mRNA	1149	64.4	67.54	95.36	148.07	0.68	1e-26	Fungi	Ascomycota	Saccharomycetes	Saccharomycetales	Debaryomycetaceae	Candida	Candida tropicalis
294747|XM_002546427.1 Candida tropicalis MYA-3404 conserved hypothetical protein, mRNA	1068	99.53	101.4	98.15	98.61	1.5	1e-26	Fungi	Ascomycota	Saccharomycetes	Saccharomycetales	Debaryomycetaceae	Candida	Candida tropicalis
294747|XM_002546428.1 Candida tropicalis MYA-3404 conserved hypothetical protein, mRNA	1503	89.16	89.16	100	112.16	0.89	1e-26	Fungi	Ascomycota	Saccharomycetes	Saccharomycetales	Debaryomycetaceae	Candida	Candida tropicalis
294747|XM_002546429.1 Candida tropicalis MYA-3404 predicted protein, mRNA	1290	96.36	97.98	98.34	102.06	0.98	1e-26	Fungi	Ascomycota	Saccharomycetes	Saccharomycetales	Debaryomycetaceae	Candida	Candida tropicalis
294747|XM_002546430.1 Candida tropicalis MYA-3404 hypothetical protein, mRNA	2094	48.57	49.14	98.83	203.5	0.49	1e-26	Fungi	Ascomycota	Saccharomycetes	Saccharomycetales	Debaryomycetaceae	Candida	Candida tropicalis
294747|XM_002546431.1 Candida tropicalis MYA-3404 hypothetical protein, mRNA	1086	97.33	106.17	91.67	94.19	2.44	1e-26	Fungi	Ascomycota	Saccharomycetes	Saccharomycetales	Debaryomycetaceae	Candida	Candida tropicalis
294747|XM_002546432.1 Candida tropicalis MYA-3404 protein GCD14, mRNA	1158	93.87	98.62	95.18	101.4	3.24	1e-26	Fungi	Ascomycota	Saccharomycetes	Saccharomycetales	Debaryomycetaceae	Candida	Candida tropicalis
294747|XM_002546433.1 Candida tropicalis MYA-3404 hypothetical protein, mRNA	507	100	100	100	100	1	1e-26	Fungi	Ascomycota	Saccharomycetes	Saccharomycetales	Debaryomycetaceae	Candida	Candida tropicalis
294747|XM_002546434.1 Candida tropicalis MYA-3404 conserved hypothetical protein, mRNA	1323	99.62	100.38	99.25	99.62	1.87	1e-26	Fungi	Ascomycota	Saccharomycetes	Saccharomycetales	Debaryomycetaceae	Candida	Candida tropicalis
294747|XM_002546435.1 Candida tropicalis MYA-3404 26S proteasome regulatory subunit RPN7, mRNA	1203	100	101.25	98.77	98.77	2.01	1e-26	Fungi	Ascomycota	Saccharomycetes	Saccharomycetales	Debaryomycetaceae	Candida	Candida tropicalis
294747|XM_002546436.1 Candida tropicalis MYA-3404 predicted protein, mRNA	1212	87.71	89.19	98.33	112.12	0.89	1e-26	Fungi	Ascomycota	Saccharomycetes	Saccharomycetales	Debaryomycetaceae	Candida	Candida tropicalis
294747|XM_002546437.1 Candida tropicalis MYA-3404 predicted protein, mRNA	1209	99.92	100.41	99.51	99.59	1.35	1e-26	Fungi	Ascomycota	Saccharomycetes	Saccharomycetales	Debaryomycetaceae	Candida	Candida tropicalis
294747|XM_002546438.1 Candida tropicalis MYA-3404 predicted protein, mRNA	1014	96.84	96.94	99.9	103.15	2.14	1e-26	Fungi	Ascomycota	Saccharomycetes	Saccharomycetales	Debaryomycetaceae	Candida	Candida tropicalis
294747|XM_002546439.1 Candida tropicalis MYA-3404 conserved hypothetical protein, mRNA	378	99.21	100.26	98.94	99.74	2.01	1e-26	Fungi	Ascomycota	Saccharomycetes	Saccharomycetales	Debaryomycetaceae	Candida	Candida tropicalis
294747|XM_002546440.1 Candida tropicalis MYA-3404 predicted protein, mRNA	1038	100	100.29	99.71	99.71	3.24	1e-26	Fungi	Ascomycota	Saccharomycetes	Saccharomycetales	Debaryomycetaceae	Candida	Candida tropicalis
294747|XM_002546441.1 Candida tropicalis MYA-3404 hypothetical protein, mRNA	1530	100	100	100	100	1	1e-26	Fungi	Ascomycota	Saccharomycetes	Saccharomycetales	Debaryomycetaceae	Candida	Candida tropicalis
294747|XM_002546442.1 Candida tropicalis MYA-3404 hypothetical protein, mRNA	900	98.44	102.44	96.1	97.61	2.71	1e-26	Fungi	Ascomycota	Saccharomycetes	Saccharomycetales	Debaryomycetaceae	Candida	Candida tropicalis
294747|XM_002546445.1 Candida tropicalis MYA-3404 hypothetical protein, mRNA	2667	98.69	100.64	98.06	99.37	3.08	1e-26	Fungi	Ascomycota	Saccharomycetes	Saccharomycetales	Debaryomycetaceae	Candida	Candida tropicalis
294747|XM_002546446.1 Candida tropicalis MYA-3404 conserved hypothetical protein, mRNA	1191	100	100	100	100	4.42	1e-26	Fungi	Ascomycota	Saccharomycetes	Saccharomycetales	Debaryomycetaceae	Candida	Candida tropicalis
294747|XM_002546447.1 Candida tropicalis MYA-3404 protein SNQ2, mRNA	4434	99.39	99.53	99.86	100.48	7.52	1e-26	Fungi	Ascomycota	Saccharomycetes	Saccharomycetales	Debaryomycetaceae	Candida	Candida tropicalis
294747|XM_002546448.1 Candida tropicalis MYA-3404 conserved hypothetical protein, mRNA	2013	99.85	100.65	99.21	99.36	2.23	1e-26	Fungi	Ascomycota	Saccharomycetes	Saccharomycetales	Debaryomycetaceae	Candida	Candida tropicalis
294747|XM_002546449.1 Candida tropicalis MYA-3404 vacuolar protein sorting protein 46, mRNA	603	96.68	102.65	94.18	97.42	2.4	1e-26	Fungi	Ascomycota	Saccharomycetes	Saccharomycetales	Debaryomycetaceae	Candida	Candida tropicalis
294747|XM_002546450.1 Candida tropicalis MYA-3404 hypothetical protein, mRNA	4371	90.32	92.47	97.67	108.14	1.27	1e-26	Fungi	Ascomycota	Saccharomycetes	Saccharomycetales	Debaryomycetaceae	Candida	Candida tropicalis
294747|XM_002546451.1 Candida tropicalis MYA-3404 nucleoside diphosphate kinase, mRNA	456	99.12	100.22	98.91	99.78	2	1e-26	Fungi	Ascomycota	Saccharomycetes	Saccharomycetales	Debaryomycetaceae	Candida	Candida tropicalis
294747|XM_002546452.1 Candida tropicalis MYA-3404 conserved hypothetical protein, mRNA	2379	95.59	102.61	93.16	97.46	1.6	1e-26	Fungi	Ascomycota	Saccharomycetes	Saccharomycetales	Debaryomycetaceae	Candida	Candida tropicalis
294747|XM_002546453.1 Candida tropicalis MYA-3404 conserved hypothetical protein, mRNA	2094	94.46	96.42	97.97	103.71	0.98	1e-26	Fungi	Ascomycota	Saccharomycetes	Saccharomycetales	Debaryomycetaceae	Candida	Candida tropicalis
294747|XM_002546454.1 Candida tropicalis MYA-3404 NADPH-dependent D-xylose reductase II,III, mRNA	1080	68.24	71.48	95.47	139.9	0.93	1e-26	Fungi	Ascomycota	Saccharomycetes	Saccharomycetales	Debaryomycetaceae	Candida	Candida tropicalis
294747|XM_002546455.1 Candida tropicalis MYA-3404 regulatory protein MIG1, mRNA	1467	99.93	102.11	97.86	97.93	2.21	1e-26	Fungi	Ascomycota	Saccharomycetes	Saccharomycetales	Debaryomycetaceae	Candida	Candida tropicalis
294747|XM_002546457.1 Candida tropicalis MYA-3404 tryptophanyl-tRNA synthetase, mitochondrial, mRNA	1140	99.65	100	99.65	100	1	1e-26	Fungi	Ascomycota	Saccharomycetes	Saccharomycetales	Debaryomycetaceae	Candida	Candida tropicalis
294747|XM_002546458.1 Candida tropicalis MYA-3404 casein kinase II beta' subunit, mRNA	843	100	100	100	100	2	1e-26	Fungi	Ascomycota	Saccharomycetes	Saccharomycetales	Debaryomycetaceae	Candida	Candida tropicalis
294747|XM_002546459.1 Candida tropicalis MYA-3404 conserved hypothetical protein, mRNA	3078	99.29	101.79	97.54	98.24	2.85	1e-26	Fungi	Ascomycota	Saccharomycetes	Saccharomycetales	Debaryomycetaceae	Candida	Candida tropicalis
294747|XM_002546460.1 Candida tropicalis MYA-3404 conserved hypothetical protein, mRNA	1638	50.55	51.16	98.81	195.47	0.52	1e-26	Fungi	Ascomycota	Saccharomycetes	Saccharomycetales	Debaryomycetaceae	Candida	Candida tropicalis
294747|XM_002546461.1 Candida tropicalis MYA-3404 hypothetical protein, mRNA	1149	86.25	87.64	98.41	114.1	0.88	1e-26	Fungi	Ascomycota	Saccharomycetes	Saccharomycetales	Debaryomycetaceae	Candida	Candida tropicalis
294747|XM_002546462.1 Candida tropicalis MYA-3404 conserved hypothetical protein, mRNA	828	76.57	76.93	99.53	129.98	0.77	1e-26	Fungi	Ascomycota	Saccharomycetes	Saccharomycetales	Debaryomycetaceae	Candida	Candida tropicalis
294747|XM_002546463.1 Candida tropicalis MYA-3404 thioredoxin reductase, mRNA	963	44.34	45.59	97.27	219.36	1.52	1e-26	Fungi	Ascomycota	Saccharomycetes	Saccharomycetales	Debaryomycetaceae	Candida	Candida tropicalis
294747|XM_002546464.1 Candida tropicalis MYA-3404 hypothetical protein, mRNA	3003	99.9	100	99.9	100	1	1e-26	Fungi	Ascomycota	Saccharomycetes	Saccharomycetales	Debaryomycetaceae	Candida	Candida tropicalis
294747|XM_002546465.1 Candida tropicalis MYA-3404 conserved hypothetical protein, mRNA	1116	100	100	100	100	1	1e-26	Fungi	Ascomycota	Saccharomycetes	Saccharomycetales	Debaryomycetaceae	Candida	Candida tropicalis
294747|XM_002546466.1 Candida tropicalis MYA-3404 predicted protein, mRNA	891	51.4	51.4	100	194.54	1.03	1e-26	Fungi	Ascomycota	Saccharomycetes	Saccharomycetales	Debaryomycetaceae	Candida	Candida tropicalis
294747|XM_002546467.1 Candida tropicalis MYA-3404 predicted protein, mRNA	1263	73.4	73.48	99.89	136.1	0.73	1e-26	Fungi	Ascomycota	Saccharomycetes	Saccharomycetales	Debaryomycetaceae	Candida	Candida tropicalis
294747|XM_002546468.1 Candida tropicalis MYA-3404 hypothetical protein, mRNA	906	100	102.1	97.95	97.95	2.92	1e-26	Fungi	Ascomycota	Saccharomycetes	Saccharomycetales	Debaryomycetaceae	Candida	Candida tropicalis
294747|XM_002546470.1 Candida tropicalis MYA-3404 hypothetical protein, mRNA	1191	93.53	101.85	91.84	98.19	1.85	1e-26	Fungi	Ascomycota	Saccharomycetes	Saccharomycetales	Debaryomycetaceae	Candida	Candida tropicalis
294747|XM_002546471.1 Candida tropicalis MYA-3404 predicted protein, mRNA	1914	99.9	100	99.9	100	1	1e-26	Fungi	Ascomycota	Saccharomycetes	Saccharomycetales	Debaryomycetaceae	Candida	Candida tropicalis
294747|XM_002546472.1 Candida tropicalis MYA-3404 predicted protein, mRNA	2331	84	86.06	97.61	116.2	1.81	1e-26	Fungi	Ascomycota	Saccharomycetes	Saccharomycetales	Debaryomycetaceae	Candida	Candida tropicalis
294747|XM_002546474.1 Candida tropicalis MYA-3404 predicted protein, mRNA	1929	63.97	71.64	89.29	139.58	0.74	1e-26	Fungi	Ascomycota	Saccharomycetes	Saccharomycetales	Debaryomycetaceae	Candida	Candida tropicalis
294747|XM_002546475.1 Candida tropicalis MYA-3404 hypothetical protein, mRNA	1635	28.75	30.21	95.14	330.97	0.3	1e-26	Fungi	Ascomycota	Saccharomycetes	Saccharomycetales	Debaryomycetaceae	Candida	Candida tropicalis
294747|XM_002546476.1 Candida tropicalis MYA-3404 conserved hypothetical protein, mRNA	2373	94.69	103.41	91.56	96.7	1.68	1e-26	Fungi	Ascomycota	Saccharomycetes	Saccharomycetales	Debaryomycetaceae	Candida	Candida tropicalis
294747|XM_002546477.1 Candida tropicalis MYA-3404 conserved hypothetical protein, mRNA	1506	98.47	102.19	96.36	97.86	1.65	1e-26	Fungi	Ascomycota	Saccharomycetes	Saccharomycetales	Debaryomycetaceae	Candida	Candida tropicalis
294747|XM_002546478.1 Candida tropicalis MYA-3404 predicted protein, mRNA	3111	68.69	70.72	97.14	141.41	1.06	1e-26	Fungi	Ascomycota	Saccharomycetes	Saccharomycetales	Debaryomycetaceae	Candida	Candida tropicalis
294747|XM_002546479.1 Candida tropicalis MYA-3404 predicted protein, mRNA	2565	78.64	80.27	97.96	124.58	0.82	1e-26	Fungi	Ascomycota	Saccharomycetes	Saccharomycetales	Debaryomycetaceae	Candida	Candida tropicalis
294747|XM_002546483.1 Candida tropicalis MYA-3404 conserved hypothetical protein, mRNA	2040	92.55	96.76	95.64	103.34	1.73	1e-26	Fungi	Ascomycota	Saccharomycetes	Saccharomycetales	Debaryomycetaceae	Candida	Candida tropicalis
294747|XM_002546484.1 Candida tropicalis MYA-3404 predicted protein, mRNA	2619	85.8	87.82	97.7	113.87	1.65	1e-26	Fungi	Ascomycota	Saccharomycetes	Saccharomycetales	Debaryomycetaceae	Candida	Candida tropicalis
294747|XM_002546486.1 Candida tropicalis MYA-3404 predicted protein, mRNA	1896	83.49	83.97	99.43	119.1	0.84	1e-26	Fungi	Ascomycota	Saccharomycetes	Saccharomycetales	Debaryomycetaceae	Candida	Candida tropicalis
294747|XM_002546487.1 Candida tropicalis MYA-3404 hypothetical protein, mRNA	1635	99.14	100.49	98.66	99.51	2.3	1e-26	Fungi	Ascomycota	Saccharomycetes	Saccharomycetales	Debaryomycetaceae	Candida	Candida tropicalis
294747|XM_002546489.1 Candida tropicalis MYA-3404 UDP-N-acetylglucosamine pyrophosphorylase, mRNA	1449	99.38	100.14	99.24	99.86	1.02	1e-26	Fungi	Ascomycota	Saccharomycetes	Saccharomycetales	Debaryomycetaceae	Candida	Candida tropicalis
294747|XM_002546491.1 Candida tropicalis MYA-3404 conserved hypothetical protein, mRNA	1251	37.81	37.97	99.58	263.37	0.38	1e-26	Fungi	Ascomycota	Saccharomycetes	Saccharomycetales	Debaryomycetaceae	Candida	Candida tropicalis
294747|XM_002546493.1 Candida tropicalis MYA-3404 predicted protein, mRNA	825	64.61	69.33	93.18	144.23	1.82	1e-26	Fungi	Ascomycota	Saccharomycetes	Saccharomycetales	Debaryomycetaceae	Candida	Candida tropicalis
294747|XM_002546494.1 Candida tropicalis MYA-3404 eukaryotic translation initiation factor 5, mRNA	1203	99.92	100.83	99.09	99.18	4	1e-26	Fungi	Ascomycota	Saccharomycetes	Saccharomycetales	Debaryomycetaceae	Candida	Candida tropicalis
294747|XM_002546495.1 Candida tropicalis MYA-3404 predicted protein, mRNA	2205	41.95	42	99.89	238.12	0.42	1e-26	Fungi	Ascomycota	Saccharomycetes	Saccharomycetales	Debaryomycetaceae	Candida	Candida tropicalis
294747|XM_002546496.1 Candida tropicalis MYA-3404 conserved hypothetical protein, mRNA	2760	99.6	100.65	98.96	99.35	1.89	1e-26	Fungi	Ascomycota	Saccharomycetes	Saccharomycetales	Debaryomycetaceae	Candida	Candida tropicalis
294747|XM_002546497.1 Candida tropicalis MYA-3404 conserved hypothetical protein, mRNA	1422	93.88	95.15	98.67	105.1	1.04	1e-26	Fungi	Ascomycota	Saccharomycetes	Saccharomycetales	Debaryomycetaceae	Candida	Candida tropicalis
294747|XM_002546498.1 Candida tropicalis MYA-3404 hypothetical protein, mRNA	2325	99.74	100.3	99.44	99.7	4.37	1e-26	Fungi	Ascomycota	Saccharomycetes	Saccharomycetales	Debaryomycetaceae	Candida	Candida tropicalis
294747|XM_002546499.1 Candida tropicalis MYA-3404 conserved hypothetical protein, mRNA	609	87.03	87.68	99.25	114.04	0.88	1e-26	Fungi	Ascomycota	Saccharomycetes	Saccharomycetales	Debaryomycetaceae	Candida	Candida tropicalis
294747|XM_002546500.1 Candida tropicalis MYA-3404 CTP synthase, mRNA	1725	96.17	101.74	94.53	98.29	2.19	1e-26	Fungi	Ascomycota	Saccharomycetes	Saccharomycetales	Debaryomycetaceae	Candida	Candida tropicalis
294747|XM_002546502.1 Candida tropicalis MYA-3404 conserved hypothetical protein, mRNA	873	63.12	63.23	99.82	158.15	0.64	1e-26	Fungi	Ascomycota	Saccharomycetes	Saccharomycetales	Debaryomycetaceae	Candida	Candida tropicalis
294747|XM_002546503.1 Candida tropicalis MYA-3404 conserved hypothetical protein, mRNA	765	77.65	77.65	100	128.79	0.78	1e-26	Fungi	Ascomycota	Saccharomycetes	Saccharomycetales	Debaryomycetaceae	Candida	Candida tropicalis
294747|XM_002546504.1 Candida tropicalis MYA-3404 conserved hypothetical protein, mRNA	1266	46.76	47	99.5	212.77	0.47	1e-26	Fungi	Ascomycota	Saccharomycetes	Saccharomycetales	Debaryomycetaceae	Candida	Candida tropicalis
294747|XM_002546505.1 Candida tropicalis MYA-3404 conserved hypothetical protein, mRNA	3582	81.97	82.58	99.26	121.1	0.84	1e-26	Fungi	Ascomycota	Saccharomycetes	Saccharomycetales	Debaryomycetaceae	Candida	Candida tropicalis
294747|XM_002546506.1 Candida tropicalis MYA-3404 arginase, mRNA	957	99.27	100.84	98.45	99.17	1.79	1e-26	Fungi	Ascomycota	Saccharomycetes	Saccharomycetales	Debaryomycetaceae	Candida	Candida tropicalis
294747|XM_002546507.1 Candida tropicalis MYA-3404 conserved hypothetical protein, mRNA	828	99.52	100.36	99.16	99.64	1.38	1e-26	Fungi	Ascomycota	Saccharomycetes	Saccharomycetales	Debaryomycetaceae	Candida	Candida tropicalis
294747|XM_002546508.1 Candida tropicalis MYA-3404 succinate/fumarate mitochondrial transporter, mRNA	939	96.38	96.38	100	103.76	0.96	1e-26	Fungi	Ascomycota	Saccharomycetes	Saccharomycetales	Debaryomycetaceae	Candida	Candida tropicalis
294747|XM_002546509.1 Candida tropicalis MYA-3404 conserved hypothetical protein, mRNA	936	99.36	101.07	98.31	98.94	1.55	1e-26	Fungi	Ascomycota	Saccharomycetes	Saccharomycetales	Debaryomycetaceae	Candida	Candida tropicalis
294747|XM_002546510.1 Candida tropicalis MYA-3404 conserved hypothetical protein, mRNA	1053	83.1	84.33	98.54	118.58	0.84	1e-26	Fungi	Ascomycota	Saccharomycetes	Saccharomycetales	Debaryomycetaceae	Candida	Candida tropicalis
294747|XM_002546511.1 Candida tropicalis MYA-3404 zinc finger protein 154, mRNA	1449	87.09	91.93	94.74	108.78	1.2	1e-26	Fungi	Ascomycota	Saccharomycetes	Saccharomycetales	Debaryomycetaceae	Candida	Candida tropicalis
294747|XM_002546515.1 Candida tropicalis MYA-3404 predicted protein, mRNA	549	100	100	100	100	1	1e-26	Fungi	Ascomycota	Saccharomycetes	Saccharomycetales	Debaryomycetaceae	Candida	Candida tropicalis
294747|XM_002546516.1 Candida tropicalis MYA-3404 conserved hypothetical protein, mRNA	714	50	50.14	99.72	199.44	0.5	1e-26	Fungi	Ascomycota	Saccharomycetes	Saccharomycetales	Debaryomycetaceae	Candida	Candida tropicalis
294747|XM_002546517.1 Candida tropicalis MYA-3404 hypothetical protein, mRNA	858	99.07	100.12	98.95	99.88	1	1e-26	Fungi	Ascomycota	Saccharomycetes	Saccharomycetales	Debaryomycetaceae	Candida	Candida tropicalis
294747|XM_002546518.1 Candida tropicalis MYA-3404 hypothetical protein, mRNA	900	99.56	100	99.56	100	1	1e-26	Fungi	Ascomycota	Saccharomycetes	Saccharomycetales	Debaryomycetaceae	Candida	Candida tropicalis
294747|XM_002546519.1 Candida tropicalis MYA-3404 conserved hypothetical protein, mRNA	2085	98.94	100.43	98.52	99.57	1.26	1e-26	Fungi	Ascomycota	Saccharomycetes	Saccharomycetales	Debaryomycetaceae	Candida	Candida tropicalis
294747|XM_002546520.1 Candida tropicalis MYA-3404 hypothetical protein, mRNA	864	47.11	48.61	96.9	205.71	0.49	1e-26	Fungi	Ascomycota	Saccharomycetes	Saccharomycetales	Debaryomycetaceae	Candida	Candida tropicalis
294747|XM_002546521.1 Candida tropicalis MYA-3404 predicted protein, mRNA	1557	55.56	57.16	97.19	174.94	0.57	1e-26	Fungi	Ascomycota	Saccharomycetes	Saccharomycetales	Debaryomycetaceae	Candida	Candida tropicalis
294747|XM_002546522.1 Candida tropicalis MYA-3404 hypothetical protein, mRNA	1449	94.76	99.38	95.35	100.62	2.42	1e-26	Fungi	Ascomycota	Saccharomycetes	Saccharomycetales	Debaryomycetaceae	Candida	Candida tropicalis
294747|XM_002546523.1 Candida tropicalis MYA-3404 predicted protein, mRNA	789	99.62	100	99.62	100	1	1e-26	Fungi	Ascomycota	Saccharomycetes	Saccharomycetales	Debaryomycetaceae	Candida	Candida tropicalis
294747|XM_002546524.1 Candida tropicalis MYA-3404 predicted protein, mRNA	2025	99.56	100.35	99.21	99.66	5.7	1e-26	Fungi	Ascomycota	Saccharomycetes	Saccharomycetales	Debaryomycetaceae	Candida	Candida tropicalis
294747|XM_002546525.1 Candida tropicalis MYA-3404 adenosylhomocysteinase, mRNA	1353	95.57	101.18	94.45	98.83	3.72	1e-26	Fungi	Ascomycota	Saccharomycetes	Saccharomycetales	Debaryomycetaceae	Candida	Candida tropicalis
294747|XM_002546526.1 Candida tropicalis MYA-3404 conserved hypothetical protein, mRNA	840	99.29	100	99.29	100	1	1e-26	Fungi	Ascomycota	Saccharomycetes	Saccharomycetales	Debaryomycetaceae	Candida	Candida tropicalis
294747|XM_002546528.1 Candida tropicalis MYA-3404 predicted protein, mRNA	654	58.41	58.72	99.48	170.31	0.59	1e-26	Fungi	Ascomycota	Saccharomycetes	Saccharomycetales	Debaryomycetaceae	Candida	Candida tropicalis
294747|XM_002546529.1 Candida tropicalis MYA-3404 predicted protein, mRNA	495	42.02	42.02	100	237.98	0.42	1e-26	Fungi	Ascomycota	Saccharomycetes	Saccharomycetales	Debaryomycetaceae	Candida	Candida tropicalis
294747|XM_002546534.1 Candida tropicalis MYA-3404 predicted protein, mRNA	771	99.35	100.78	98.58	99.23	1.01	1e-26	Fungi	Ascomycota	Saccharomycetes	Saccharomycetales	Debaryomycetaceae	Candida	Candida tropicalis
294747|XM_002546535.1 Candida tropicalis MYA-3404 conserved hypothetical protein, mRNA	849	99.06	100.71	98.36	99.3	2.74	1e-26	Fungi	Ascomycota	Saccharomycetes	Saccharomycetales	Debaryomycetaceae	Candida	Candida tropicalis
294747|XM_002546536.1 Candida tropicalis MYA-3404 conserved hypothetical protein, mRNA	534	83.52	85.96	97.17	116.34	2.05	1e-26	Fungi	Ascomycota	Saccharomycetes	Saccharomycetales	Debaryomycetaceae	Candida	Candida tropicalis
294747|XM_002546537.1 Candida tropicalis MYA-3404 conserved hypothetical protein, mRNA	1821	99.12	100	99.12	100	3.18	1e-26	Fungi	Ascomycota	Saccharomycetes	Saccharomycetales	Debaryomycetaceae	Candida	Candida tropicalis
294747|XM_002546538.1 Candida tropicalis MYA-3404 serine/threonine-protein kinase BUD32, mRNA	795	97.74	97.86	99.87	102.19	0.98	1e-26	Fungi	Ascomycota	Saccharomycetes	Saccharomycetales	Debaryomycetaceae	Candida	Candida tropicalis
294747|XM_002546539.1 Candida tropicalis MYA-3404 predicted protein, mRNA	1875	98.03	100.53	97.51	99.47	1.02	1e-26	Fungi	Ascomycota	Saccharomycetes	Saccharomycetales	Debaryomycetaceae	Candida	Candida tropicalis
294747|XM_002546540.1 Candida tropicalis MYA-3404 conserved hypothetical protein, mRNA	858	83.8	84.85	98.76	117.86	0.85	1e-26	Fungi	Ascomycota	Saccharomycetes	Saccharomycetales	Debaryomycetaceae	Candida	Candida tropicalis
294747|XM_002546541.1 Candida tropicalis MYA-3404 predicted protein, mRNA	738	97.02	100.14	96.89	99.86	2.15	1e-26	Fungi	Ascomycota	Saccharomycetes	Saccharomycetales	Debaryomycetaceae	Candida	Candida tropicalis
294747|XM_002546542.1 Candida tropicalis MYA-3404 hypothetical protein, mRNA	990	93.84	95.86	97.89	104.32	0.96	1e-26	Fungi	Ascomycota	Saccharomycetes	Saccharomycetales	Debaryomycetaceae	Candida	Candida tropicalis
294747|XM_002546543.1 Candida tropicalis MYA-3404 transcription elongation factor SPT4, mRNA	339	100	100	100	100	1	1e-26	Fungi	Ascomycota	Saccharomycetes	Saccharomycetales	Debaryomycetaceae	Candida	Candida tropicalis
294747|XM_002546544.1 Candida tropicalis MYA-3404 conserved hypothetical protein, mRNA	4050	99.19	103.85	95.51	96.29	4.78	1e-26	Fungi	Ascomycota	Saccharomycetes	Saccharomycetales	Debaryomycetaceae	Candida	Candida tropicalis
294747|XM_002546545.1 Candida tropicalis MYA-3404 methionyl-tRNA synthetase, mitochondrial, mRNA	1707	98.65	101.46	97.23	98.56	1.32	1e-26	Fungi	Ascomycota	Saccharomycetes	Saccharomycetales	Debaryomycetaceae	Candida	Candida tropicalis
294747|XM_002546546.1 Candida tropicalis MYA-3404 conserved hypothetical protein, mRNA	771	46.95	48.77	96.28	205.05	0.6	1e-26	Fungi	Ascomycota	Saccharomycetes	Saccharomycetales	Debaryomycetaceae	Candida	Candida tropicalis
294747|XM_002546547.1 Candida tropicalis MYA-3404 conserved hypothetical protein, mRNA	1620	99.81	102.53	97.35	97.53	2.74	1e-26	Fungi	Ascomycota	Saccharomycetes	Saccharomycetales	Debaryomycetaceae	Candida	Candida tropicalis
294747|XM_002546548.1 Candida tropicalis MYA-3404 conserved hypothetical protein, mRNA	3258	96.65	97.42	99.21	102.65	1.11	1e-26	Fungi	Ascomycota	Saccharomycetes	Saccharomycetales	Debaryomycetaceae	Candida	Candida tropicalis
294747|XM_002546549.1 Candida tropicalis MYA-3404 methionyl-tRNA synthetase, mRNA	2247	97.11	98.31	98.78	101.72	0.99	1e-26	Fungi	Ascomycota	Saccharomycetes	Saccharomycetales	Debaryomycetaceae	Candida	Candida tropicalis
294747|XM_002546550.1 Candida tropicalis MYA-3404 hypothetical protein, mRNA	1380	75.29	76.59	98.3	130.56	0.79	1e-26	Fungi	Ascomycota	Saccharomycetes	Saccharomycetales	Debaryomycetaceae	Candida	Candida tropicalis
294747|XM_002546551.1 Candida tropicalis MYA-3404 GTP cyclohydrolase I, mRNA	846	95.74	98.23	97.47	101.81	2.26	1e-26	Fungi	Ascomycota	Saccharomycetes	Saccharomycetales	Debaryomycetaceae	Candida	Candida tropicalis
294747|XM_002546552.1 Candida tropicalis MYA-3404 conserved hypothetical protein, mRNA	3867	97.41	105.79	92.08	94.52	3.37	1e-26	Fungi	Ascomycota	Saccharomycetes	Saccharomycetales	Debaryomycetaceae	Candida	Candida tropicalis
294747|XM_002546554.1 Candida tropicalis MYA-3404 hypothetical protein, mRNA	1719	96.45	101.05	95.45	98.96	1.58	1e-26	Fungi	Ascomycota	Saccharomycetes	Saccharomycetales	Debaryomycetaceae	Candida	Candida tropicalis
294747|XM_002546557.1 Candida tropicalis MYA-3404 hypothetical protein, mRNA	1755	97.78	101.42	96.4	98.6	2.83	1e-26	Fungi	Ascomycota	Saccharomycetes	Saccharomycetales	Debaryomycetaceae	Candida	Candida tropicalis
294747|XM_002546558.1 Candida tropicalis MYA-3404 hypothetical protein, mRNA	5781	98.72	101.16	97.59	98.85	3.9	1e-26	Fungi	Ascomycota	Saccharomycetes	Saccharomycetales	Debaryomycetaceae	Candida	Candida tropicalis
294747|XM_002546559.1 Candida tropicalis MYA-3404 alpha-glucosidase, mRNA	1728	75.29	77.49	97.16	129.05	0.85	1e-26	Fungi	Ascomycota	Saccharomycetes	Saccharomycetales	Debaryomycetaceae	Candida	Candida tropicalis
294747|XM_002546560.1 Candida tropicalis MYA-3404 hypothetical protein, mRNA	1779	99.61	100.79	98.83	99.22	7.15	1e-26	Fungi	Ascomycota	Saccharomycetes	Saccharomycetales	Debaryomycetaceae	Candida	Candida tropicalis
294747|XM_002546561.1 Candida tropicalis MYA-3404 conserved hypothetical protein, mRNA	708	98.16	100.85	97.34	99.16	2.01	1e-26	Fungi	Ascomycota	Saccharomycetes	Saccharomycetales	Debaryomycetaceae	Candida	Candida tropicalis
294747|XM_002546562.1 Candida tropicalis MYA-3404 GTP-binding protein 1, mRNA	1107	99.28	101.36	97.95	98.66	1.64	1e-26	Fungi	Ascomycota	Saccharomycetes	Saccharomycetales	Debaryomycetaceae	Candida	Candida tropicalis
294747|XM_002546564.1 Candida tropicalis MYA-3404 delta-1-pyrroline-5-carboxylate dehydrogenase, mitochondrial precursor, mRNA	1767	98.98	101.7	97.33	98.33	1.92	1e-26	Fungi	Ascomycota	Saccharomycetes	Saccharomycetales	Debaryomycetaceae	Candida	Candida tropicalis
294747|XM_002546565.1 Candida tropicalis MYA-3404 predicted protein, mRNA	999	98.7	105.31	93.73	94.96	3.4	1e-26	Fungi	Ascomycota	Saccharomycetes	Saccharomycetales	Debaryomycetaceae	Candida	Candida tropicalis
294747|XM_002546566.1 Candida tropicalis MYA-3404 predicted protein, mRNA	345	48.12	48.41	99.4	206.59	0.48	1e-26	Fungi	Ascomycota	Saccharomycetes	Saccharomycetales	Debaryomycetaceae	Candida	Candida tropicalis
294747|XM_002546567.1 Candida tropicalis MYA-3404 predicted protein, mRNA	783	45.21	45.98	98.33	217.5	0.46	1e-26	Fungi	Ascomycota	Saccharomycetes	Saccharomycetales	Debaryomycetaceae	Candida	Candida tropicalis
294747|XM_002546568.1 Candida tropicalis MYA-3404 predicted protein, mRNA	591	47.72	47.88	99.65	208.83	0.48	1e-26	Fungi	Ascomycota	Saccharomycetes	Saccharomycetales	Debaryomycetaceae	Candida	Candida tropicalis
294747|XM_002546569.1 Candida tropicalis MYA-3404 conserved hypothetical protein, mRNA	2181	46.95	48.28	97.25	207.12	0.61	1e-26	Fungi	Ascomycota	Saccharomycetes	Saccharomycetales	Debaryomycetaceae	Candida	Candida tropicalis
294747|XM_002546570.1 Candida tropicalis MYA-3404 6-phosphofructokinase alpha subunit, mRNA	2949	98.68	104.58	94.36	95.62	3.3	1e-26	Fungi	Ascomycota	Saccharomycetes	Saccharomycetales	Debaryomycetaceae	Candida	Candida tropicalis
294747|XM_002546572.1 Candida tropicalis MYA-3404 hypothetical protein, mRNA	1425	68.98	69.89	98.69	143.07	0.72	1e-26	Fungi	Ascomycota	Saccharomycetes	Saccharomycetales	Debaryomycetaceae	Candida	Candida tropicalis
294747|XM_002546573.1 Candida tropicalis MYA-3404 hypothetical protein, mRNA	882	72.22	75.06	96.22	133.23	1.3	1e-26	Fungi	Ascomycota	Saccharomycetes	Saccharomycetales	Debaryomycetaceae	Candida	Candida tropicalis
294747|XM_002546575.1 Candida tropicalis MYA-3404 alpha-glucosidase, mRNA	1728	98.84	100.35	98.5	99.65	2.45	1e-26	Fungi	Ascomycota	Saccharomycetes	Saccharomycetales	Debaryomycetaceae	Candida	Candida tropicalis
294747|XM_002546576.1 Candida tropicalis MYA-3404 hypothetical protein, mRNA	1761	88.64	97.05	91.34	103.04	0.97	1e-26	Fungi	Ascomycota	Saccharomycetes	Saccharomycetales	Debaryomycetaceae	Candida	Candida tropicalis
294747|XM_002546577.1 Candida tropicalis MYA-3404 alpha-glucosidase, mRNA	1728	45.25	47.05	96.19	212.55	0.53	1e-26	Fungi	Ascomycota	Saccharomycetes	Saccharomycetales	Debaryomycetaceae	Candida	Candida tropicalis
294747|XM_002546578.1 Candida tropicalis MYA-3404 predicted protein, mRNA	1587	45.12	46	98.08	217.4	0.46	1e-26	Fungi	Ascomycota	Saccharomycetes	Saccharomycetales	Debaryomycetaceae	Candida	Candida tropicalis
294747|XM_002546579.1 Candida tropicalis MYA-3404 predicted protein, mRNA	1779	99.78	101.85	97.96	98.18	2.78	1e-26	Fungi	Ascomycota	Saccharomycetes	Saccharomycetales	Debaryomycetaceae	Candida	Candida tropicalis
294747|XM_002546580.1 Candida tropicalis MYA-3404 conserved hypothetical protein, mRNA	2115	99.76	100.24	99.53	99.76	1.3	1e-26	Fungi	Ascomycota	Saccharomycetes	Saccharomycetales	Debaryomycetaceae	Candida	Candida tropicalis
294747|XM_002546581.1 Candida tropicalis MYA-3404 conserved hypothetical protein, mRNA	2328	94.8	95.19	99.59	105.05	1.09	1e-26	Fungi	Ascomycota	Saccharomycetes	Saccharomycetales	Debaryomycetaceae	Candida	Candida tropicalis
294747|XM_002546585.1 Candida tropicalis MYA-3404 conserved hypothetical protein, mRNA	2322	99.87	100	99.87	100	12.38	1e-26	Fungi	Ascomycota	Saccharomycetes	Saccharomycetales	Debaryomycetaceae	Candida	Candida tropicalis
294747|XM_002546586.1 Candida tropicalis MYA-3404 hypothetical protein, mRNA	1032	79.46	80.23	99.03	124.64	0.8	1e-26	Fungi	Ascomycota	Saccharomycetes	Saccharomycetales	Debaryomycetaceae	Candida	Candida tropicalis
294747|XM_002546587.1 Candida tropicalis MYA-3404 conserved hypothetical protein, mRNA	2250	84.8	88.04	96.31	113.58	1.26	1e-26	Fungi	Ascomycota	Saccharomycetes	Saccharomycetales	Debaryomycetaceae	Candida	Candida tropicalis
294747|XM_002546588.1 Candida tropicalis MYA-3404 hypothetical protein, mRNA	1440	97.29	99.65	97.63	100.35	1.64	1e-26	Fungi	Ascomycota	Saccharomycetes	Saccharomycetales	Debaryomycetaceae	Candida	Candida tropicalis
294747|XM_002546589.1 Candida tropicalis MYA-3404 alcohol dehydrogenase 1, mRNA	1227	98.86	100.65	98.22	99.35	4.14	1e-26	Fungi	Ascomycota	Saccharomycetes	Saccharomycetales	Debaryomycetaceae	Candida	Candida tropicalis
294747|XM_002546590.1 Candida tropicalis MYA-3404 conserved hypothetical protein, mRNA	561	71.84	73.26	98.05	136.5	0.73	1e-26	Fungi	Ascomycota	Saccharomycetes	Saccharomycetales	Debaryomycetaceae	Candida	Candida tropicalis
294747|XM_002546591.1 Candida tropicalis MYA-3404 predicted protein, mRNA	2136	99.81	100	99.81	100	1	1e-26	Fungi	Ascomycota	Saccharomycetes	Saccharomycetales	Debaryomycetaceae	Candida	Candida tropicalis
294747|XM_002546592.1 Candida tropicalis MYA-3404 predicted protein, mRNA	1578	99.94	100.63	99.31	99.37	1.67	1e-26	Fungi	Ascomycota	Saccharomycetes	Saccharomycetales	Debaryomycetaceae	Candida	Candida tropicalis
294747|XM_002546593.1 Candida tropicalis MYA-3404 conserved hypothetical protein, mRNA	1113	43.13	43.13	100	231.88	0.43	1e-26	Fungi	Ascomycota	Saccharomycetes	Saccharomycetales	Debaryomycetaceae	Candida	Candida tropicalis
294747|XM_002546594.1 Candida tropicalis MYA-3404 DNA damage response protein kinase DUN1, mRNA	1377	38.85	39	99.63	256.42	0.39	1e-26	Fungi	Ascomycota	Saccharomycetes	Saccharomycetales	Debaryomycetaceae	Candida	Candida tropicalis
294747|XM_002546595.1 Candida tropicalis MYA-3404 conserved hypothetical protein, mRNA	2310	88.83	94.29	94.21	106.06	0.98	1e-26	Fungi	Ascomycota	Saccharomycetes	Saccharomycetales	Debaryomycetaceae	Candida	Candida tropicalis
294747|XM_002546596.1 Candida tropicalis MYA-3404 T-complex protein 1 subunit gamma, mRNA	1584	100	102.4	97.66	97.66	5.23	1e-26	Fungi	Ascomycota	Saccharomycetes	Saccharomycetales	Debaryomycetaceae	Candida	Candida tropicalis
294747|XM_002546597.1 Candida tropicalis MYA-3404 conserved hypothetical protein, mRNA	879	89.08	89.19	99.87	112.12	1.78	1e-26	Fungi	Ascomycota	Saccharomycetes	Saccharomycetales	Debaryomycetaceae	Candida	Candida tropicalis
294747|XM_002546598.1 Candida tropicalis MYA-3404 conserved hypothetical protein, mRNA	1071	54.9	54.9	100	182.14	0.55	1e-26	Fungi	Ascomycota	Saccharomycetes	Saccharomycetales	Debaryomycetaceae	Candida	Candida tropicalis
294747|XM_002546599.1 Candida tropicalis MYA-3404 hypothetical protein, mRNA	1287	86.17	89.59	96.18	111.62	0.94	1e-26	Fungi	Ascomycota	Saccharomycetes	Saccharomycetales	Debaryomycetaceae	Candida	Candida tropicalis
294747|XM_002546600.1 Candida tropicalis MYA-3404 calcineurin subunit B, mRNA	522	99.23	101.15	98.11	98.86	3.43	1e-26	Fungi	Ascomycota	Saccharomycetes	Saccharomycetales	Debaryomycetaceae	Candida	Candida tropicalis
294747|XM_002546601.1 Candida tropicalis MYA-3404 conserved hypothetical protein, mRNA	2223	98.88	100.54	98.34	99.46	2.63	1e-26	Fungi	Ascomycota	Saccharomycetes	Saccharomycetales	Debaryomycetaceae	Candida	Candida tropicalis
294747|XM_002546602.1 Candida tropicalis MYA-3404 conserved hypothetical protein, mRNA	1431	99.72	99.86	99.86	100.14	1	1e-26	Fungi	Ascomycota	Saccharomycetes	Saccharomycetales	Debaryomycetaceae	Candida	Candida tropicalis
294747|XM_002546603.1 Candida tropicalis MYA-3404 predicted protein, mRNA	1038	88.05	90.66	97.13	110.31	0.91	1e-26	Fungi	Ascomycota	Saccharomycetes	Saccharomycetales	Debaryomycetaceae	Candida	Candida tropicalis
294747|XM_002546605.1 Candida tropicalis MYA-3404 conserved hypothetical protein, mRNA	1323	99.55	100.98	98.58	99.03	1.46	1e-26	Fungi	Ascomycota	Saccharomycetes	Saccharomycetales	Debaryomycetaceae	Candida	Candida tropicalis
294747|XM_002546607.1 Candida tropicalis MYA-3404 conserved hypothetical protein, mRNA	771	100	100.13	99.87	99.87	3.61	1e-26	Fungi	Ascomycota	Saccharomycetes	Saccharomycetales	Debaryomycetaceae	Candida	Candida tropicalis
294747|XM_002546609.1 Candida tropicalis MYA-3404 conserved hypothetical protein, mRNA	942	99.89	100	99.89	100	2	1e-26	Fungi	Ascomycota	Saccharomycetes	Saccharomycetales	Debaryomycetaceae	Candida	Candida tropicalis
294747|XM_002546610.1 Candida tropicalis MYA-3404 hypothetical protein, mRNA	495	98.18	101.82	96.43	98.21	1.86	1e-26	Fungi	Ascomycota	Saccharomycetes	Saccharomycetales	Debaryomycetaceae	Candida	Candida tropicalis
294747|XM_002546611.1 Candida tropicalis MYA-3404 mitochondrial 40S ribosomal protein MRP2, mRNA	348	100	100	100	100	3.14	1e-26	Fungi	Ascomycota	Saccharomycetes	Saccharomycetales	Debaryomycetaceae	Candida	Candida tropicalis
294747|XM_002546612.1 Candida tropicalis MYA-3404 riboflavin synthase alpha chain, mRNA	714	99.58	101.26	98.34	98.76	1.31	1e-26	Fungi	Ascomycota	Saccharomycetes	Saccharomycetales	Debaryomycetaceae	Candida	Candida tropicalis
294747|XM_002546614.1 Candida tropicalis MYA-3404 ATP phosphoribosyltransferase, mRNA	897	99.67	100	99.67	100	1	1e-26	Fungi	Ascomycota	Saccharomycetes	Saccharomycetales	Debaryomycetaceae	Candida	Candida tropicalis
294747|XM_002546615.1 Candida tropicalis MYA-3404 dehydrodolichyl diphosphate synthetase, mRNA	996	98.19	101.31	96.93	98.71	2.01	1e-26	Fungi	Ascomycota	Saccharomycetes	Saccharomycetales	Debaryomycetaceae	Candida	Candida tropicalis
294747|XM_002546616.1 Candida tropicalis MYA-3404 hypothetical protein, mRNA	1281	99.06	101.95	97.17	98.09	2.59	1e-26	Fungi	Ascomycota	Saccharomycetes	Saccharomycetales	Debaryomycetaceae	Candida	Candida tropicalis
294747|XM_002546617.1 Candida tropicalis MYA-3404 DNA primase small subunit, mRNA	1368	44.52	45.25	98.38	221	0.45	1e-26	Fungi	Ascomycota	Saccharomycetes	Saccharomycetales	Debaryomycetaceae	Candida	Candida tropicalis
294747|XM_002546618.1 Candida tropicalis MYA-3404 conserved hypothetical protein, mRNA	2736	99.56	100.44	99.13	99.56	3.71	1e-26	Fungi	Ascomycota	Saccharomycetes	Saccharomycetales	Debaryomycetaceae	Candida	Candida tropicalis
294747|XM_002546619.1 Candida tropicalis MYA-3404 pre-mRNA splicing factor ATP-dependent RNA helicase PRP22, mRNA	3084	99.51	100.36	99.16	99.64	2.47	1e-26	Fungi	Ascomycota	Saccharomycetes	Saccharomycetales	Debaryomycetaceae	Candida	Candida tropicalis
294747|XM_002546620.1 Candida tropicalis MYA-3404 conserved hypothetical protein, mRNA	1377	99.64	100	99.64	100	3.04	1e-26	Fungi	Ascomycota	Saccharomycetes	Saccharomycetales	Debaryomycetaceae	Candida	Candida tropicalis
294747|XM_002546621.1 Candida tropicalis MYA-3404 glycolipid-anchored surface protein 5 precursor, mRNA	1383	99.28	101.37	97.93	98.64	1.83	1e-26	Fungi	Ascomycota	Saccharomycetes	Saccharomycetales	Debaryomycetaceae	Candida	Candida tropicalis
294747|XM_002546622.1 Candida tropicalis MYA-3404 AP-1 complex subunit mu, mRNA	1317	99.39	102.66	96.82	97.41	2.24	1e-26	Fungi	Ascomycota	Saccharomycetes	Saccharomycetales	Debaryomycetaceae	Candida	Candida tropicalis
294747|XM_002546623.1 Candida tropicalis MYA-3404 dihydroxy-acid dehydratase, mitochondrial precursor, mRNA	1788	98.94	104.14	95.01	96.03	3.25	1e-26	Fungi	Ascomycota	Saccharomycetes	Saccharomycetales	Debaryomycetaceae	Candida	Candida tropicalis
294747|XM_002546624.1 Candida tropicalis MYA-3404 hypothetical protein, mRNA	573	100	100	100	100	2	1e-26	Fungi	Ascomycota	Saccharomycetes	Saccharomycetales	Debaryomycetaceae	Candida	Candida tropicalis
294747|XM_002546625.1 Candida tropicalis MYA-3404 conserved hypothetical protein, mRNA	2298	99.56	101.35	98.24	98.67	1.26	1e-26	Fungi	Ascomycota	Saccharomycetes	Saccharomycetales	Debaryomycetaceae	Candida	Candida tropicalis
294747|XM_002546626.1 Candida tropicalis MYA-3404 conserved hypothetical protein, mRNA	735	99.86	100	99.86	100	1	1e-26	Fungi	Ascomycota	Saccharomycetes	Saccharomycetales	Debaryomycetaceae	Candida	Candida tropicalis
294747|XM_002546627.1 Candida tropicalis MYA-3404 conserved hypothetical protein, mRNA	468	100	100	100	100	1	1e-26	Fungi	Ascomycota	Saccharomycetes	Saccharomycetales	Debaryomycetaceae	Candida	Candida tropicalis
294747|XM_002546628.1 Candida tropicalis MYA-3404 conserved hypothetical protein, mRNA	1743	97.99	101.32	96.72	98.7	2.97	1e-26	Fungi	Ascomycota	Saccharomycetes	Saccharomycetales	Debaryomycetaceae	Candida	Candida tropicalis
294747|XM_002546629.1 Candida tropicalis MYA-3404 dihydroceramide delta(4)-desaturase, mRNA	978	92.43	102.15	90.49	97.9	4.22	1e-26	Fungi	Ascomycota	Saccharomycetes	Saccharomycetales	Debaryomycetaceae	Candida	Candida tropicalis
294747|XM_002546631.1 Candida tropicalis MYA-3404 histidyl-tRNA synthetase, mitochondrial precursor, mRNA	963	99.27	100	99.27	100	1	1e-26	Fungi	Ascomycota	Saccharomycetes	Saccharomycetales	Debaryomycetaceae	Candida	Candida tropicalis
294747|XM_002546632.1 Candida tropicalis MYA-3404 predicted protein, mRNA	864	78.59	82.87	94.83	120.67	2.05	1e-26	Fungi	Ascomycota	Saccharomycetes	Saccharomycetales	Debaryomycetaceae	Candida	Candida tropicalis
294747|XM_002546633.1 Candida tropicalis MYA-3404 predicted protein, mRNA	753	99.2	102.92	96.39	97.16	2.23	1e-26	Fungi	Ascomycota	Saccharomycetes	Saccharomycetales	Debaryomycetaceae	Candida	Candida tropicalis
294747|XM_002546634.1 Candida tropicalis MYA-3404 predicted protein, mRNA	366	99.18	100	99.18	100	1	1e-26	Fungi	Ascomycota	Saccharomycetes	Saccharomycetales	Debaryomycetaceae	Candida	Candida tropicalis
294747|XM_002546635.1 Candida tropicalis MYA-3404 conserved hypothetical protein, mRNA	477	97.48	100.42	97.08	99.58	2.68	1e-26	Fungi	Ascomycota	Saccharomycetes	Saccharomycetales	Debaryomycetaceae	Candida	Candida tropicalis
294747|XM_002546636.1 Candida tropicalis MYA-3404 conserved hypothetical protein, mRNA	690	97.97	98.12	99.85	101.92	0.98	1e-26	Fungi	Ascomycota	Saccharomycetes	Saccharomycetales	Debaryomycetaceae	Candida	Candida tropicalis
294747|XM_002546637.1 Candida tropicalis MYA-3404 conserved hypothetical protein, mRNA	2463	98.46	100.2	98.26	99.8	1.13	1e-26	Fungi	Ascomycota	Saccharomycetes	Saccharomycetales	Debaryomycetaceae	Candida	Candida tropicalis
294747|XM_002546638.1 Candida tropicalis MYA-3404 conserved hypothetical protein, mRNA	1896	99.79	101.21	98.59	98.8	1.96	1e-26	Fungi	Ascomycota	Saccharomycetes	Saccharomycetales	Debaryomycetaceae	Candida	Candida tropicalis
294747|XM_002546639.1 Candida tropicalis MYA-3404 conserved hypothetical protein, mRNA	1506	97.94	99.4	98.53	100.6	1.03	1e-26	Fungi	Ascomycota	Saccharomycetes	Saccharomycetales	Debaryomycetaceae	Candida	Candida tropicalis
294747|XM_002546640.1 Candida tropicalis MYA-3404 vacuolar transporter chaperone 1, mRNA	348	99.43	101.44	98.02	98.58	1.39	1e-26	Fungi	Ascomycota	Saccharomycetes	Saccharomycetales	Debaryomycetaceae	Candida	Candida tropicalis
294747|XM_002546641.1 Candida tropicalis MYA-3404 allantoinase, mRNA	1836	99.84	100.05	99.78	99.95	2	1e-26	Fungi	Ascomycota	Saccharomycetes	Saccharomycetales	Debaryomycetaceae	Candida	Candida tropicalis
294747|XM_002546642.1 Candida tropicalis MYA-3404 enoyl-[acyl-carrier protein] reductase, mRNA	1161	98.97	101.03	97.95	98.98	1.71	1e-26	Fungi	Ascomycota	Saccharomycetes	Saccharomycetales	Debaryomycetaceae	Candida	Candida tropicalis
294747|XM_002546643.1 Candida tropicalis MYA-3404 conserved hypothetical protein, mRNA	651	99.69	100	99.69	100	1	1e-26	Fungi	Ascomycota	Saccharomycetes	Saccharomycetales	Debaryomycetaceae	Candida	Candida tropicalis
294747|XM_002546644.1 Candida tropicalis MYA-3404 hypothetical protein, mRNA	1899	92.52	92.68	99.83	107.9	3.62	1e-26	Fungi	Ascomycota	Saccharomycetes	Saccharomycetales	Debaryomycetaceae	Candida	Candida tropicalis
294747|XM_002546645.1 Candida tropicalis MYA-3404 hypothetical protein, mRNA	1359	98.9	100.59	98.32	99.41	3.93	1e-26	Fungi	Ascomycota	Saccharomycetes	Saccharomycetales	Debaryomycetaceae	Candida	Candida tropicalis
294747|XM_002546646.1 Candida tropicalis MYA-3404 conserved hypothetical protein, mRNA	1299	99.62	102.16	97.51	97.89	1.92	1e-26	Fungi	Ascomycota	Saccharomycetes	Saccharomycetales	Debaryomycetaceae	Candida	Candida tropicalis
294747|XM_002546647.1 Candida tropicalis MYA-3404 hypothetical protein, mRNA	1368	95.47	105.7	90.32	94.61	2.25	1e-26	Fungi	Ascomycota	Saccharomycetes	Saccharomycetales	Debaryomycetaceae	Candida	Candida tropicalis
294747|XM_002546648.1 Candida tropicalis MYA-3404 conserved hypothetical protein, mRNA	1554	99.36	102.9	96.56	97.19	1.48	1e-26	Fungi	Ascomycota	Saccharomycetes	Saccharomycetales	Debaryomycetaceae	Candida	Candida tropicalis
294747|XM_002546649.1 Candida tropicalis MYA-3404 predicted protein, mRNA	2793	99.96	100	99.96	100	1	1e-26	Fungi	Ascomycota	Saccharomycetes	Saccharomycetales	Debaryomycetaceae	Candida	Candida tropicalis
294747|XM_002546650.1 Candida tropicalis MYA-3404 26S protease regulatory subunit 4, mRNA	1326	94.42	100.15	94.28	99.85	3.79	1e-26	Fungi	Ascomycota	Saccharomycetes	Saccharomycetales	Debaryomycetaceae	Candida	Candida tropicalis
294747|XM_002546651.1 Candida tropicalis MYA-3404 predicted protein, mRNA	2490	94.5	96.75	97.68	103.36	1.65	1e-26	Fungi	Ascomycota	Saccharomycetes	Saccharomycetales	Debaryomycetaceae	Candida	Candida tropicalis
294747|XM_002546653.1 Candida tropicalis MYA-3404 hypothetical protein, mRNA	765	98.43	100	98.43	100	2.23	1e-26	Fungi	Ascomycota	Saccharomycetes	Saccharomycetales	Debaryomycetaceae	Candida	Candida tropicalis
294747|XM_002546654.1 Candida tropicalis MYA-3404 hypothetical protein, mRNA	2103	99.67	100	99.67	100	1	1e-26	Fungi	Ascomycota	Saccharomycetes	Saccharomycetales	Debaryomycetaceae	Candida	Candida tropicalis
294747|XM_002546655.1 Candida tropicalis MYA-3404 hypothetical protein, mRNA	354	97.18	101.13	96.09	98.88	1.77	1e-26	Fungi	Ascomycota	Saccharomycetes	Saccharomycetales	Debaryomycetaceae	Candida	Candida tropicalis
294747|XM_002546656.1 Candida tropicalis MYA-3404 conserved hypothetical protein, mRNA	615	99.02	101.63	97.44	98.4	1.44	1e-26	Fungi	Ascomycota	Saccharomycetes	Saccharomycetales	Debaryomycetaceae	Candida	Candida tropicalis
294747|XM_002546657.1 Candida tropicalis MYA-3404 conserved hypothetical protein, mRNA	735	98.91	102.31	96.68	97.74	1.62	1e-26	Fungi	Ascomycota	Saccharomycetes	Saccharomycetales	Debaryomycetaceae	Candida	Candida tropicalis
294747|XM_002546658.1 Candida tropicalis MYA-3404 predicted protein, mRNA	624	99.36	100	99.36	100	1	1e-26	Fungi	Ascomycota	Saccharomycetes	Saccharomycetales	Debaryomycetaceae	Candida	Candida tropicalis
294747|XM_002546659.1 Candida tropicalis MYA-3404 conserved hypothetical protein, mRNA	2010	68.76	69.5	98.93	143.88	0.7	1e-26	Fungi	Ascomycota	Saccharomycetes	Saccharomycetales	Debaryomycetaceae	Candida	Candida tropicalis
294747|XM_002546660.1 Candida tropicalis MYA-3404 hypothetical protein, mRNA	840	53.81	55.36	97.2	180.65	0.55	1e-26	Fungi	Ascomycota	Saccharomycetes	Saccharomycetales	Debaryomycetaceae	Candida	Candida tropicalis
294747|XM_002546661.1 Candida tropicalis MYA-3404 conserved hypothetical protein, mRNA	2928	97.03	107.62	90.16	92.92	2.08	1e-26	Fungi	Ascomycota	Saccharomycetes	Saccharomycetales	Debaryomycetaceae	Candida	Candida tropicalis
294747|XM_002546662.1 Candida tropicalis MYA-3404 hypothetical protein, mRNA	2577	99.15	100.81	98.34	99.19	1.65	1e-26	Fungi	Ascomycota	Saccharomycetes	Saccharomycetales	Debaryomycetaceae	Candida	Candida tropicalis
294747|XM_002546664.1 Candida tropicalis MYA-3404 conserved hypothetical protein, mRNA	627	37.48	37.48	100	266.81	0.37	1e-26	Fungi	Ascomycota	Saccharomycetes	Saccharomycetales	Debaryomycetaceae	Candida	Candida tropicalis
294747|XM_002546665.1 Candida tropicalis MYA-3404 60S ribosomal protein RML2, mitochondrial precursor, mRNA	1140	98.86	100	98.86	100	7.42	1e-26	Fungi	Ascomycota	Saccharomycetes	Saccharomycetales	Debaryomycetaceae	Candida	Candida tropicalis
294747|XM_002546666.1 Candida tropicalis MYA-3404 conserved hypothetical protein, mRNA	615	99.35	101.46	97.92	98.56	2.94	1e-26	Fungi	Ascomycota	Saccharomycetes	Saccharomycetales	Debaryomycetaceae	Candida	Candida tropicalis
294747|XM_002546667.1 Candida tropicalis MYA-3404 hypothetical protein, mRNA	1473	80.11	80.99	98.91	123.47	0.81	1e-26	Fungi	Ascomycota	Saccharomycetes	Saccharomycetales	Debaryomycetaceae	Candida	Candida tropicalis
294747|XM_002546668.1 Candida tropicalis MYA-3404 NEDD8-conjugating enzyme Ubc12, mRNA	570	99.65	106.49	93.57	93.9	3.91	1e-26	Fungi	Ascomycota	Saccharomycetes	Saccharomycetales	Debaryomycetaceae	Candida	Candida tropicalis
294747|XM_002546669.1 Candida tropicalis MYA-3404 conserved hypothetical protein, mRNA	1041	78.58	81.17	96.8	123.2	1.09	1e-26	Fungi	Ascomycota	Saccharomycetes	Saccharomycetales	Debaryomycetaceae	Candida	Candida tropicalis
294747|XM_002546670.1 Candida tropicalis MYA-3404 hypothetical protein, mRNA	1164	66.58	69.07	96.39	144.78	1.31	1e-26	Fungi	Ascomycota	Saccharomycetes	Saccharomycetales	Debaryomycetaceae	Candida	Candida tropicalis
294747|XM_002546671.1 Candida tropicalis MYA-3404 histone acetyltransferase ESA1, mRNA	1044	99.62	102.01	97.65	98.03	2.17	1e-26	Fungi	Ascomycota	Saccharomycetes	Saccharomycetales	Debaryomycetaceae	Candida	Candida tropicalis
294747|XM_002546672.1 Candida tropicalis MYA-3404 hypothetical protein, mRNA	903	96.01	97.45	98.52	102.61	5.19	1e-26	Fungi	Ascomycota	Saccharomycetes	Saccharomycetales	Debaryomycetaceae	Candida	Candida tropicalis
294747|XM_002546673.1 Candida tropicalis MYA-3404 conserved hypothetical protein, mRNA	1437	99.37	102.44	97.01	97.62	2.85	1e-26	Fungi	Ascomycota	Saccharomycetes	Saccharomycetales	Debaryomycetaceae	Candida	Candida tropicalis
294747|XM_002546674.1 Candida tropicalis MYA-3404 hypothetical protein, mRNA	762	57.61	58.66	98.21	170.47	0.95	1e-26	Fungi	Ascomycota	Saccharomycetes	Saccharomycetales	Debaryomycetaceae	Candida	Candida tropicalis
294747|XM_002546675.1 Candida tropicalis MYA-3404 hypothetical protein, mRNA	2070	99.42	100.58	98.85	99.42	5.61	1e-26	Fungi	Ascomycota	Saccharomycetes	Saccharomycetales	Debaryomycetaceae	Candida	Candida tropicalis
294747|XM_002546677.1 Candida tropicalis MYA-3404 hypothetical protein, mRNA	1470	68.57	70.34	97.49	142.17	0.72	1e-26	Fungi	Ascomycota	Saccharomycetes	Saccharomycetales	Debaryomycetaceae	Candida	Candida tropicalis
294747|XM_002546679.1 Candida tropicalis MYA-3404 general amino-acid permease GAP1, mRNA	1767	98.3	102.49	95.91	97.57	2.46	1e-26	Fungi	Ascomycota	Saccharomycetes	Saccharomycetales	Debaryomycetaceae	Candida	Candida tropicalis
294747|XM_002546680.1 Candida tropicalis MYA-3404 branched-chain-amino-acid aminotransferase, mitochondrial precursor, mRNA	1110	98.83	100	98.83	100	2.42	1e-26	Fungi	Ascomycota	Saccharomycetes	Saccharomycetales	Debaryomycetaceae	Candida	Candida tropicalis
294747|XM_002546682.1 Candida tropicalis MYA-3404 conserved hypothetical protein, mRNA	2073	98.55	101.78	96.82	98.25	4.6	1e-26	Fungi	Ascomycota	Saccharomycetes	Saccharomycetales	Debaryomycetaceae	Candida	Candida tropicalis
294747|XM_002546684.1 Candida tropicalis MYA-3404 conserved hypothetical protein, mRNA	2034	74.73	75.27	99.28	132.85	1.13	1e-26	Fungi	Ascomycota	Saccharomycetes	Saccharomycetales	Debaryomycetaceae	Candida	Candida tropicalis
294747|XM_002546685.1 Candida tropicalis MYA-3404 conserved hypothetical protein, mRNA_x0001_KJ437597.1 Candida tropicalis strain SY005 diacylglycerol acyltransferase 2a (DGAT2a) gene, complete cds	1710	99.06	100.58	98.49	99.42	1.56	1e-26	Fungi	Ascomycota	Saccharomycetes	Saccharomycetales	Debaryomycetaceae	Candida	Candida tropicalis
294747|XM_002546686.1 Candida tropicalis MYA-3404 predicted protein, mRNA	870	99.77	101.61	98.19	98.42	1.59	1e-26	Fungi	Ascomycota	Saccharomycetes	Saccharomycetales	Debaryomycetaceae	Candida	Candida tropicalis
294747|XM_002546687.1 Candida tropicalis MYA-3404 multicopy enhancer of UAS2, mRNA	987	99.8	100	99.8	100	2.44	1e-26	Fungi	Ascomycota	Saccharomycetes	Saccharomycetales	Debaryomycetaceae	Candida	Candida tropicalis
294747|XM_002546690.1 Candida tropicalis MYA-3404 conserved hypothetical protein, mRNA	2277	78.35	78.66	99.61	127.14	0.79	1e-26	Fungi	Ascomycota	Saccharomycetes	Saccharomycetales	Debaryomycetaceae	Candida	Candida tropicalis
294747|XM_002546691.1 Candida tropicalis MYA-3404 conserved hypothetical protein, mRNA	1203	29.26	29.84	98.05	335.1	0.3	1e-26	Fungi	Ascomycota	Saccharomycetes	Saccharomycetales	Debaryomycetaceae	Candida	Candida tropicalis
294747|XM_002546692.1 Candida tropicalis MYA-3404 hypothetical protein, mRNA	1239	90.07	92.09	97.81	108.59	0.93	1e-26	Fungi	Ascomycota	Saccharomycetes	Saccharomycetales	Debaryomycetaceae	Candida	Candida tropicalis
294747|XM_002546694.1 Candida tropicalis MYA-3404 conserved hypothetical protein, mRNA	693	99.28	100.14	99.14	99.86	2.62	1e-26	Fungi	Ascomycota	Saccharomycetes	Saccharomycetales	Debaryomycetaceae	Candida	Candida tropicalis
294747|XM_002546696.1 Candida tropicalis MYA-3404 carboxy-terminal domain RNA polymerase II polypeptide A small phosphatase 1, mRNA	1350	98.89	103.56	95.49	96.57	2.24	1e-26	Fungi	Ascomycota	Saccharomycetes	Saccharomycetales	Debaryomycetaceae	Candida	Candida tropicalis
294747|XM_002546697.1 Candida tropicalis MYA-3404 conserved hypothetical protein, mRNA	378	100	100	100	100	1	1e-26	Fungi	Ascomycota	Saccharomycetes	Saccharomycetales	Debaryomycetaceae	Candida	Candida tropicalis
294747|XM_002546700.1 Candida tropicalis MYA-3404 predicted protein, mRNA	519	99.61	100.77	98.85	99.24	2.73	1e-26	Fungi	Ascomycota	Saccharomycetes	Saccharomycetales	Debaryomycetaceae	Candida	Candida tropicalis
294747|XM_002546701.1 Candida tropicalis MYA-3404 predicted protein, mRNA	2319	85.42	86.24	99.05	115.95	0.87	1e-26	Fungi	Ascomycota	Saccharomycetes	Saccharomycetales	Debaryomycetaceae	Candida	Candida tropicalis
294747|XM_002546702.1 Candida tropicalis MYA-3404 hypothetical protein, mRNA	1308	90.37	91.9	98.34	108.82	1.16	1e-26	Fungi	Ascomycota	Saccharomycetes	Saccharomycetales	Debaryomycetaceae	Candida	Candida tropicalis
294747|XM_002546703.1 Candida tropicalis MYA-3404 conserved hypothetical protein, mRNA	1668	80.16	82.91	96.67	120.61	0.85	1e-26	Fungi	Ascomycota	Saccharomycetes	Saccharomycetales	Debaryomycetaceae	Candida	Candida tropicalis
294747|XM_002546704.1 Candida tropicalis MYA-3404 predicted protein, mRNA	987	84.5	85.31	99.05	117.22	0.85	1e-26	Fungi	Ascomycota	Saccharomycetes	Saccharomycetales	Debaryomycetaceae	Candida	Candida tropicalis
294747|XM_002546705.1 Candida tropicalis MYA-3404 predicted protein, mRNA	540	95.19	97.04	98.09	103.05	0.97	1e-26	Fungi	Ascomycota	Saccharomycetes	Saccharomycetales	Debaryomycetaceae	Candida	Candida tropicalis
294747|XM_002546706.1 Candida tropicalis MYA-3404 conserved hypothetical protein, mRNA	666	98.2	98.65	99.54	101.37	0.99	1e-26	Fungi	Ascomycota	Saccharomycetes	Saccharomycetales	Debaryomycetaceae	Candida	Candida tropicalis
294747|XM_002546707.1 Candida tropicalis MYA-3404 predicted protein, mRNA	603	93.37	93.7	99.65	106.73	0.94	1e-26	Fungi	Ascomycota	Saccharomycetes	Saccharomycetales	Debaryomycetaceae	Candida	Candida tropicalis
294747|XM_002546708.1 Candida tropicalis MYA-3404 predicted protein, mRNA	534	99.06	101.31	97.78	98.71	1.86	1e-26	Fungi	Ascomycota	Saccharomycetes	Saccharomycetales	Debaryomycetaceae	Candida	Candida tropicalis
294747|XM_002546709.1 Candida tropicalis MYA-3404 predicted protein, mRNA	2109	99.24	100.09	99.15	99.91	3.41	1e-26	Fungi	Ascomycota	Saccharomycetes	Saccharomycetales	Debaryomycetaceae	Candida	Candida tropicalis
294747|XM_002546710.1 Candida tropicalis MYA-3404 predicted protein, mRNA	837	50.9	50.9	100	196.48	0.51	1e-26	Fungi	Ascomycota	Saccharomycetes	Saccharomycetales	Debaryomycetaceae	Candida	Candida tropicalis
294747|XM_002546712.1 Candida tropicalis MYA-3404 Poly(A) polymerase PAPa, mRNA	1674	99.88	100.54	99.35	99.47	1.36	1e-26	Fungi	Ascomycota	Saccharomycetes	Saccharomycetales	Debaryomycetaceae	Candida	Candida tropicalis
294747|XM_002546713.1 Candida tropicalis MYA-3404 hypothetical protein, mRNA	1281	100	101.72	98.31	98.31	1.58	1e-26	Fungi	Ascomycota	Saccharomycetes	Saccharomycetales	Debaryomycetaceae	Candida	Candida tropicalis
294747|XM_002546714.1 Candida tropicalis MYA-3404 phosphatidylinositol 4-kinase PIK1a, mRNA	2847	76.15	78.78	96.66	126.93	0.79	1e-26	Fungi	Ascomycota	Saccharomycetes	Saccharomycetales	Debaryomycetaceae	Candida	Candida tropicalis
294747|XM_002546715.1 Candida tropicalis MYA-3404 hypothetical protein, mRNA	447	85.23	100	85.23	100	1	1e-26	Fungi	Ascomycota	Saccharomycetes	Saccharomycetales	Debaryomycetaceae	Candida	Candida tropicalis
294747|XM_002546716.1 Candida tropicalis MYA-3404 predicted protein, mRNA	2187	72.34	73.3	98.69	136.43	0.83	1e-26	Fungi	Ascomycota	Saccharomycetes	Saccharomycetales	Debaryomycetaceae	Candida	Candida tropicalis
294747|XM_002546718.1 Candida tropicalis MYA-3404 predicted protein, mRNA	2244	64.75	76.92	84.18	130.01	1	1e-26	Fungi	Ascomycota	Saccharomycetes	Saccharomycetales	Debaryomycetaceae	Candida	Candida tropicalis
294747|XM_002546719.1 Candida tropicalis MYA-3404 predicted protein, mRNA	2046	43.99	47.61	92.4	210.06	1.76	1e-26	Fungi	Ascomycota	Saccharomycetes	Saccharomycetales	Debaryomycetaceae	Candida	Candida tropicalis
294747|XM_002546720.1 Candida tropicalis MYA-3404 predicted protein, mRNA	1485	99.73	100.27	99.46	99.73	1.08	1e-26	Fungi	Ascomycota	Saccharomycetes	Saccharomycetales	Debaryomycetaceae	Candida	Candida tropicalis
294747|XM_002546725.1 Candida tropicalis MYA-3404 hypothetical protein, mRNA	1368	99.63	102.19	97.5	97.85	3.3	1e-26	Fungi	Ascomycota	Saccharomycetes	Saccharomycetales	Debaryomycetaceae	Candida	Candida tropicalis
294747|XM_002546726.1 Candida tropicalis MYA-3404 predicted protein, mRNA	564	99.47	101.77	97.74	98.26	2.93	1e-26	Fungi	Ascomycota	Saccharomycetes	Saccharomycetales	Debaryomycetaceae	Candida	Candida tropicalis
294747|XM_002546727.1 Candida tropicalis MYA-3404 hypothetical protein, mRNA	1125	94.04	94.04	100	106.33	0.94	1e-26	Fungi	Ascomycota	Saccharomycetes	Saccharomycetales	Debaryomycetaceae	Candida	Candida tropicalis
294747|XM_002546728.1 Candida tropicalis MYA-3404 aromatic amino acid aminotransferase I, mRNA	1470	98.1	100.2	97.9	99.8	2.78	1e-26	Fungi	Ascomycota	Saccharomycetes	Saccharomycetales	Debaryomycetaceae	Candida	Candida tropicalis
294747|XM_002546729.1 Candida tropicalis MYA-3404 conserved hypothetical protein, mRNA	2628	98.33	99.2	99.12	100.81	1.8	1e-26	Fungi	Ascomycota	Saccharomycetes	Saccharomycetales	Debaryomycetaceae	Candida	Candida tropicalis
294747|XM_002546731.1 Candida tropicalis MYA-3404 casein kinase II beta subunit, mRNA	852	99.41	100.35	99.06	99.65	1.25	1e-26	Fungi	Ascomycota	Saccharomycetes	Saccharomycetales	Debaryomycetaceae	Candida	Candida tropicalis
294747|XM_002546732.1 Candida tropicalis MYA-3404 hypothetical protein, mRNA	633	76.3	77.41	98.57	129.18	1.37	1e-26	Fungi	Ascomycota	Saccharomycetes	Saccharomycetales	Debaryomycetaceae	Candida	Candida tropicalis
294747|XM_002546733.1 Candida tropicalis MYA-3404 conserved hypothetical protein, mRNA	585	99.83	100	99.83	100	1	1e-26	Fungi	Ascomycota	Saccharomycetes	Saccharomycetales	Debaryomycetaceae	Candida	Candida tropicalis
294747|XM_002546734.1 Candida tropicalis MYA-3404 predicted protein, mRNA	675	98.81	100	98.81	100	1.1	1e-26	Fungi	Ascomycota	Saccharomycetes	Saccharomycetales	Debaryomycetaceae	Candida	Candida tropicalis
294747|XM_002546735.1 Candida tropicalis MYA-3404 hypothetical protein, mRNA	1029	99.9	100.19	99.71	99.81	5.21	1e-26	Fungi	Ascomycota	Saccharomycetes	Saccharomycetales	Debaryomycetaceae	Candida	Candida tropicalis
294747|XM_002546737.1 Candida tropicalis MYA-3404 hypothetical protein, mRNA	1497	87.91	94.39	93.14	105.94	4.36	1e-26	Fungi	Ascomycota	Saccharomycetes	Saccharomycetales	Debaryomycetaceae	Candida	Candida tropicalis
294747|XM_002546738.1 Candida tropicalis MYA-3404 hypothetical protein, mRNA	1176	50.85	54.51	93.29	183.46	1.03	1e-26	Fungi	Ascomycota	Saccharomycetes	Saccharomycetales	Debaryomycetaceae	Candida	Candida tropicalis
294747|XM_002546739.1 Candida tropicalis MYA-3404 60S ribosomal protein L38, mRNA	237	100	100	100	100	3	1e-26	Fungi	Ascomycota	Saccharomycetes	Saccharomycetales	Debaryomycetaceae	Candida	Candida tropicalis
294747|XM_002546740.1 Candida tropicalis MYA-3404 hypothetical protein, mRNA	801	99.88	100	99.88	100	3.12	1e-26	Fungi	Ascomycota	Saccharomycetes	Saccharomycetales	Debaryomycetaceae	Candida	Candida tropicalis
294747|XM_002546741.1 Candida tropicalis MYA-3404 hypothetical protein, mRNA	1563	100	101.66	98.36	98.36	2.38	1e-26	Fungi	Ascomycota	Saccharomycetes	Saccharomycetales	Debaryomycetaceae	Candida	Candida tropicalis
294747|XM_002546742.1 Candida tropicalis MYA-3404 uricase, mRNA	912	98.36	100	98.36	100	1.88	1e-26	Fungi	Ascomycota	Saccharomycetes	Saccharomycetales	Debaryomycetaceae	Candida	Candida tropicalis
294747|XM_002546743.1 Candida tropicalis MYA-3404 conserved hypothetical protein, mRNA	1302	100	100	100	100	1	1e-26	Fungi	Ascomycota	Saccharomycetes	Saccharomycetales	Debaryomycetaceae	Candida	Candida tropicalis
294747|XM_002546744.1 Candida tropicalis MYA-3404 hypothetical protein, mRNA	732	59.7	60.25	99.09	165.99	0.6	1e-26	Fungi	Ascomycota	Saccharomycetes	Saccharomycetales	Debaryomycetaceae	Candida	Candida tropicalis
294747|XM_002546745.1 Candida tropicalis MYA-3404 mitochondrial carrier protein LEU5, mRNA	1212	99.09	100.33	98.77	99.67	1.95	1e-26	Fungi	Ascomycota	Saccharomycetes	Saccharomycetales	Debaryomycetaceae	Candida	Candida tropicalis
294747|XM_002546746.1 Candida tropicalis MYA-3404 conserved hypothetical protein, mRNA	1422	99.23	101.55	97.71	98.48	4.11	1e-26	Fungi	Ascomycota	Saccharomycetes	Saccharomycetales	Debaryomycetaceae	Candida	Candida tropicalis
294747|XM_002546747.1 Candida tropicalis MYA-3404 conserved hypothetical protein, mRNA	2298	99.65	100.7	98.96	99.31	1.72	1e-26	Fungi	Ascomycota	Saccharomycetes	Saccharomycetales	Debaryomycetaceae	Candida	Candida tropicalis
294747|XM_002546748.1 Candida tropicalis MYA-3404 conserved hypothetical protein, mRNA	597	99.66	100.17	99.5	99.83	2	1e-26	Fungi	Ascomycota	Saccharomycetes	Saccharomycetales	Debaryomycetaceae	Candida	Candida tropicalis
294747|XM_002546749.1 Candida tropicalis MYA-3404 protein precursor, mRNA	1155	99.13	101.3	97.86	98.72	5.44	1e-26	Fungi	Ascomycota	Saccharomycetes	Saccharomycetales	Debaryomycetaceae	Candida	Candida tropicalis
294747|XM_002546752.1 Candida tropicalis MYA-3404 predicted protein, mRNA	1686	97.03	97.57	99.45	102.49	1.04	1e-26	Fungi	Ascomycota	Saccharomycetes	Saccharomycetales	Debaryomycetaceae	Candida	Candida tropicalis
294747|XM_002546753.1 Candida tropicalis MYA-3404 conserved hypothetical protein, mRNA	1791	95.25	95.31	99.94	104.92	1.91	1e-26	Fungi	Ascomycota	Saccharomycetes	Saccharomycetales	Debaryomycetaceae	Candida	Candida tropicalis
294747|XM_002546754.1 Candida tropicalis MYA-3404 hypothetical protein, mRNA	1428	96.92	98.6	98.3	101.42	1.89	1e-26	Fungi	Ascomycota	Saccharomycetes	Saccharomycetales	Debaryomycetaceae	Candida	Candida tropicalis
294747|XM_002546755.1 Candida tropicalis MYA-3404 hypothetical protein, mRNA	2100	99.67	100.86	98.82	99.15	2.22	1e-26	Fungi	Ascomycota	Saccharomycetes	Saccharomycetales	Debaryomycetaceae	Candida	Candida tropicalis
294747|XM_002546756.1 Candida tropicalis MYA-3404 conserved hypothetical protein, mRNA	2874	99.62	102.37	97.31	97.69	2.14	1e-26	Fungi	Ascomycota	Saccharomycetes	Saccharomycetales	Debaryomycetaceae	Candida	Candida tropicalis
294747|XM_002546757.1 Candida tropicalis MYA-3404 conserved hypothetical protein, mRNA	1863	87.22	91.14	95.7	109.72	0.98	1e-26	Fungi	Ascomycota	Saccharomycetes	Saccharomycetales	Debaryomycetaceae	Candida	Candida tropicalis
294747|XM_002546758.1 Candida tropicalis MYA-3404 hypothetical protein, mRNA	1188	100	100.51	99.5	99.5	5.96	1e-26	Fungi	Ascomycota	Saccharomycetes	Saccharomycetales	Debaryomycetaceae	Candida	Candida tropicalis
294747|XM_002546759.1 Candida tropicalis MYA-3404 NADH-ubiquinone oxidoreductase 24 kDa subunit, mitochondrial precursor, mRNA	726	100	100	100	100	1.46	1e-26	Fungi	Ascomycota	Saccharomycetes	Saccharomycetales	Debaryomycetaceae	Candida	Candida tropicalis
294747|XM_002546760.1 Candida tropicalis MYA-3404 predicted protein, mRNA	405	100	100	100	100	3	1e-26	Fungi	Ascomycota	Saccharomycetes	Saccharomycetales	Debaryomycetaceae	Candida	Candida tropicalis
294747|XM_002546762.1 Candida tropicalis MYA-3404 hypothetical protein, mRNA	1812	100	114.46	87.37	87.37	3.47	1e-26	Fungi	Ascomycota	Saccharomycetes	Saccharomycetales	Debaryomycetaceae	Candida	Candida tropicalis
294747|XM_002546764.1 Candida tropicalis MYA-3404 predicted protein, mRNA	813	49.57	51.54	96.18	194.03	0.52	1e-26	Fungi	Ascomycota	Saccharomycetes	Saccharomycetales	Debaryomycetaceae	Candida	Candida tropicalis
294747|XM_002546765.1 Candida tropicalis MYA-3404 conserved hypothetical protein, mRNA	633	88.15	88.15	100	113.44	0.88	1e-26	Fungi	Ascomycota	Saccharomycetes	Saccharomycetales	Debaryomycetaceae	Candida	Candida tropicalis
294747|XM_002546766.1 Candida tropicalis MYA-3404 hypothetical protein, mRNA	3741	99.6	108.26	92	92.37	1.89	1e-26	Fungi	Ascomycota	Saccharomycetes	Saccharomycetales	Debaryomycetaceae	Candida	Candida tropicalis
294747|XM_002546767.1 Candida tropicalis MYA-3404 hypothetical protein, mRNA	3801	99.95	100.5	99.45	99.5	1.49	1e-26	Fungi	Ascomycota	Saccharomycetes	Saccharomycetales	Debaryomycetaceae	Candida	Candida tropicalis
294747|XM_002546768.1 Candida tropicalis MYA-3404 conserved hypothetical protein, mRNA	351	75.78	79.49	95.34	125.81	0.79	1e-26	Fungi	Ascomycota	Saccharomycetes	Saccharomycetales	Debaryomycetaceae	Candida	Candida tropicalis
294747|XM_002546769.1 Candida tropicalis MYA-3404 hypothetical protein, mRNA	2034	72.17	72.66	99.32	137.62	0.73	1e-26	Fungi	Ascomycota	Saccharomycetes	Saccharomycetales	Debaryomycetaceae	Candida	Candida tropicalis
294747|XM_002546770.1 Candida tropicalis MYA-3404 choline transport protein, mRNA	1716	63.05	63.93	98.63	156.43	0.64	1e-26	Fungi	Ascomycota	Saccharomycetes	Saccharomycetales	Debaryomycetaceae	Candida	Candida tropicalis
294747|XM_002546771.1 Candida tropicalis MYA-3404 mannan endo-1,6-alpha-mannosidase DFG5 precursor, mRNA	1359	99.63	100.59	99.05	99.41	1.72	1e-26	Fungi	Ascomycota	Saccharomycetes	Saccharomycetales	Debaryomycetaceae	Candida	Candida tropicalis
294747|XM_002546772.1 Candida tropicalis MYA-3404 conserved hypothetical protein, mRNA	1002	99.4	101.1	98.32	98.91	1.44	1e-26	Fungi	Ascomycota	Saccharomycetes	Saccharomycetales	Debaryomycetaceae	Candida	Candida tropicalis
294747|XM_002546773.1 Candida tropicalis MYA-3404 hypothetical protein, mRNA	2385	99.75	100.08	99.66	99.92	1.14	1e-26	Fungi	Ascomycota	Saccharomycetes	Saccharomycetales	Debaryomycetaceae	Candida	Candida tropicalis
294747|XM_002546775.1 Candida tropicalis MYA-3404 conserved hypothetical protein, mRNA	1560	98.85	100.13	98.72	99.87	1.07	1e-26	Fungi	Ascomycota	Saccharomycetes	Saccharomycetales	Debaryomycetaceae	Candida	Candida tropicalis
294747|XM_002546776.1 Candida tropicalis MYA-3404 hypothetical protein, mRNA	1527	99.08	100.26	98.82	99.74	2.34	1e-26	Fungi	Ascomycota	Saccharomycetes	Saccharomycetales	Debaryomycetaceae	Candida	Candida tropicalis
294747|XM_002546777.1 Candida tropicalis MYA-3404 conserved hypothetical protein, mRNA	1569	99.75	101.02	98.74	98.99	1.79	1e-26	Fungi	Ascomycota	Saccharomycetes	Saccharomycetales	Debaryomycetaceae	Candida	Candida tropicalis
294747|XM_002546778.1 Candida tropicalis MYA-3404 hypothetical protein, mRNA	714	99.86	103.22	96.74	96.88	2.79	1e-26	Fungi	Ascomycota	Saccharomycetes	Saccharomycetales	Debaryomycetaceae	Candida	Candida tropicalis
294747|XM_002546779.1 Candida tropicalis MYA-3404 conserved hypothetical protein, mRNA	969	98.04	99.48	98.55	100.52	0.99	1e-26	Fungi	Ascomycota	Saccharomycetes	Saccharomycetales	Debaryomycetaceae	Candida	Candida tropicalis
294747|XM_002546780.1 Candida tropicalis MYA-3404 allantoicase, mRNA	1029	97.38	100.19	97.19	99.81	1.93	1e-26	Fungi	Ascomycota	Saccharomycetes	Saccharomycetales	Debaryomycetaceae	Candida	Candida tropicalis
294747|XM_002546783.1 Candida tropicalis MYA-3404 hypothetical protein, mRNA	2772	99.49	100.29	99.21	99.71	2.49	1e-26	Fungi	Ascomycota	Saccharomycetes	Saccharomycetales	Debaryomycetaceae	Candida	Candida tropicalis
294747|XM_002546784.1 Candida tropicalis MYA-3404 predicted protein, mRNA	1251	97.76	98.4	99.35	101.62	1.33	1e-26	Fungi	Ascomycota	Saccharomycetes	Saccharomycetales	Debaryomycetaceae	Candida	Candida tropicalis
294747|XM_002546785.1 Candida tropicalis MYA-3404 hypothetical protein, mRNA	1530	99.54	100.72	98.83	99.29	1.57	1e-26	Fungi	Ascomycota	Saccharomycetes	Saccharomycetales	Debaryomycetaceae	Candida	Candida tropicalis
294747|XM_002546786.1 Candida tropicalis MYA-3404 predicted protein, mRNA	2745	99.05	101.6	97.49	98.42	1.57	1e-26	Fungi	Ascomycota	Saccharomycetes	Saccharomycetales	Debaryomycetaceae	Candida	Candida tropicalis
294747|XM_002546787.1 Candida tropicalis MYA-3404 triglyceride lipase-cholesterol esterase, mRNA	1602	83.08	84.83	97.94	117.88	1.49	1e-26	Fungi	Ascomycota	Saccharomycetes	Saccharomycetales	Debaryomycetaceae	Candida	Candida tropicalis
294747|XM_002546788.1 Candida tropicalis MYA-3404 predicted protein, mRNA	837	57.11	57.95	98.56	172.58	0.58	1e-26	Fungi	Ascomycota	Saccharomycetes	Saccharomycetales	Debaryomycetaceae	Candida	Candida tropicalis
294747|XM_002546789.1 Candida tropicalis MYA-3404 predicted protein, mRNA	294	100	100	100	100	6	1e-26	Fungi	Ascomycota	Saccharomycetes	Saccharomycetales	Debaryomycetaceae	Candida	Candida tropicalis
294747|XM_002546790.1 Candida tropicalis MYA-3404 conserved hypothetical protein, mRNA	630	97.94	101.27	96.71	98.75	2.01	1e-26	Fungi	Ascomycota	Saccharomycetes	Saccharomycetales	Debaryomycetaceae	Candida	Candida tropicalis
294747|XM_002546791.1 Candida tropicalis MYA-3404 hypothetical protein, mRNA	1182	80.88	82.15	98.46	121.73	0.82	1e-26	Fungi	Ascomycota	Saccharomycetes	Saccharomycetales	Debaryomycetaceae	Candida	Candida tropicalis
294747|XM_002546792.1 Candida tropicalis MYA-3404 hypothetical protein, mRNA	1812	99.83	101.55	98.32	98.48	1.06	1e-26	Fungi	Ascomycota	Saccharomycetes	Saccharomycetales	Debaryomycetaceae	Candida	Candida tropicalis
294747|XM_002546793.1 Candida tropicalis MYA-3404 conserved hypothetical protein, mRNA	1041	99.9	100.38	99.52	99.62	3.09	1e-26	Fungi	Ascomycota	Saccharomycetes	Saccharomycetales	Debaryomycetaceae	Candida	Candida tropicalis
294747|XM_002546795.1 Candida tropicalis MYA-3404 hypothetical protein, mRNA	897	99	100.45	98.56	99.56	1.56	1e-26	Fungi	Ascomycota	Saccharomycetes	Saccharomycetales	Debaryomycetaceae	Candida	Candida tropicalis
294747|XM_002546796.1 Candida tropicalis MYA-3404 hypothetical protein, mRNA	1467	96.25	99.05	97.18	100.96	1.03	1e-26	Fungi	Ascomycota	Saccharomycetes	Saccharomycetales	Debaryomycetaceae	Candida	Candida tropicalis
294747|XM_002546797.1 Candida tropicalis MYA-3404 conserved hypothetical protein, mRNA	1875	99.95	100.64	99.31	99.36	2.53	1e-26	Fungi	Ascomycota	Saccharomycetes	Saccharomycetales	Debaryomycetaceae	Candida	Candida tropicalis
294747|XM_002546798.1 Candida tropicalis MYA-3404 conserved hypothetical protein, mRNA	1749	99.31	100.06	99.26	99.94	1.01	1e-26	Fungi	Ascomycota	Saccharomycetes	Saccharomycetales	Debaryomycetaceae	Candida	Candida tropicalis
294747|XM_002546799.1 Candida tropicalis MYA-3404 phenylalanyl-tRNA synthetase, mitochondrial precursor, mRNA	1329	99.4	100.3	99.1	99.7	1.72	1e-26	Fungi	Ascomycota	Saccharomycetes	Saccharomycetales	Debaryomycetaceae	Candida	Candida tropicalis
294747|XM_002546800.1 Candida tropicalis MYA-3404 predicted protein, mRNA	1194	99.5	100.42	99.08	99.58	3.46	1e-26	Fungi	Ascomycota	Saccharomycetes	Saccharomycetales	Debaryomycetaceae	Candida	Candida tropicalis
294747|XM_002546801.1 Candida tropicalis MYA-3404 hypothetical protein, mRNA	1179	99.83	101.53	98.33	98.5	1.89	1e-26	Fungi	Ascomycota	Saccharomycetes	Saccharomycetales	Debaryomycetaceae	Candida	Candida tropicalis
294747|XM_002546802.1 Candida tropicalis MYA-3404 predicted protein, mRNA	450	100	100	100	100	1	1e-26	Fungi	Ascomycota	Saccharomycetes	Saccharomycetales	Debaryomycetaceae	Candida	Candida tropicalis
294747|XM_002546803.1 Candida tropicalis MYA-3404 conserved hypothetical protein, mRNA	1221	99.43	100.25	99.18	99.75	1	1e-26	Fungi	Ascomycota	Saccharomycetes	Saccharomycetales	Debaryomycetaceae	Candida	Candida tropicalis
294747|XM_002546804.1 Candida tropicalis MYA-3404 predicted protein, mRNA	978	46.63	47.65	97.85	209.87	0.48	1e-26	Fungi	Ascomycota	Saccharomycetes	Saccharomycetales	Debaryomycetaceae	Candida	Candida tropicalis
294747|XM_002546808.1 Candida tropicalis MYA-3404 conserved hypothetical protein, mRNA	624	99.36	101.44	97.95	98.58	2.8	1e-26	Fungi	Ascomycota	Saccharomycetes	Saccharomycetales	Debaryomycetaceae	Candida	Candida tropicalis
294747|XM_002546809.1 Candida tropicalis MYA-3404 predicted protein, mRNA	477	99.58	107.34	92.77	93.16	2.59	1e-26	Fungi	Ascomycota	Saccharomycetes	Saccharomycetales	Debaryomycetaceae	Candida	Candida tropicalis
294747|XM_002546810.1 Candida tropicalis MYA-3404 activator 1 40 kDa subunit, mRNA	1089	70.43	71.07	99.1	140.7	1.38	1e-26	Fungi	Ascomycota	Saccharomycetes	Saccharomycetales	Debaryomycetaceae	Candida	Candida tropicalis
294747|XM_002546811.1 Candida tropicalis MYA-3404 peptide methionine sulfoxide reductase, mRNA	558	90.68	90.68	100	110.28	0.91	1e-26	Fungi	Ascomycota	Saccharomycetes	Saccharomycetales	Debaryomycetaceae	Candida	Candida tropicalis
294747|XM_002546812.1 Candida tropicalis MYA-3404 hypothetical protein, mRNA	2226	99.01	101.57	97.48	98.45	3.81	1e-26	Fungi	Ascomycota	Saccharomycetes	Saccharomycetales	Debaryomycetaceae	Candida	Candida tropicalis
294747|XM_002546815.1 Candida tropicalis MYA-3404 60S ribosomal protein L16, mitochondrial precursor, mRNA	642	100	102.96	97.13	97.13	2.15	1e-26	Fungi	Ascomycota	Saccharomycetes	Saccharomycetales	Debaryomycetaceae	Candida	Candida tropicalis
294747|XM_002546817.1 Candida tropicalis MYA-3404 DNA-directed RNA polymerase I 49 kDa polypeptide, mRNA	1179	99.49	101.27	98.24	98.74	1.48	1e-26	Fungi	Ascomycota	Saccharomycetes	Saccharomycetales	Debaryomycetaceae	Candida	Candida tropicalis
294747|XM_002546820.1 Candida tropicalis MYA-3404 conserved hypothetical protein, mRNA	657	75.34	76.71	98.21	130.36	0.77	1e-26	Fungi	Ascomycota	Saccharomycetes	Saccharomycetales	Debaryomycetaceae	Candida	Candida tropicalis
294747|XM_002546821.1 Candida tropicalis MYA-3404 delta-aminolevulinic acid dehydratase, mRNA	1026	99.22	100.97	98.26	99.03	3.07	1e-26	Fungi	Ascomycota	Saccharomycetes	Saccharomycetales	Debaryomycetaceae	Candida	Candida tropicalis
294747|XM_002546822.1 Candida tropicalis MYA-3404 conserved hypothetical protein, mRNA	849	56.3	56.42	99.79	177.24	0.56	1e-26	Fungi	Ascomycota	Saccharomycetes	Saccharomycetales	Debaryomycetaceae	Candida	Candida tropicalis
294747|XM_002546823.1 Candida tropicalis MYA-3404 predicted protein, mRNA	2424	92.49	102.68	90.08	97.39	1.39	1e-26	Fungi	Ascomycota	Saccharomycetes	Saccharomycetales	Debaryomycetaceae	Candida	Candida tropicalis
294747|XM_002546824.1 Candida tropicalis MYA-3404 phosphoglycerate mutase 1, mRNA	747	99.33	99.73	99.6	100.27	2.29	1e-26	Fungi	Ascomycota	Saccharomycetes	Saccharomycetales	Debaryomycetaceae	Candida	Candida tropicalis
294747|XM_002546825.1 Candida tropicalis MYA-3404 conserved hypothetical protein, mRNA	699	91.85	91.85	100	108.88	0.92	1e-26	Fungi	Ascomycota	Saccharomycetes	Saccharomycetales	Debaryomycetaceae	Candida	Candida tropicalis
294747|XM_002546826.1 Candida tropicalis MYA-3404 conserved hypothetical protein, mRNA	1320	99.92	100	99.92	100	1	1e-26	Fungi	Ascomycota	Saccharomycetes	Saccharomycetales	Debaryomycetaceae	Candida	Candida tropicalis
294747|XM_002546827.1 Candida tropicalis MYA-3404 conserved hypothetical protein, mRNA	4146	96.14	98.53	97.58	101.49	1.91	1e-26	Fungi	Ascomycota	Saccharomycetes	Saccharomycetales	Debaryomycetaceae	Candida	Candida tropicalis
294747|XM_002546828.1 Candida tropicalis MYA-3404 elongation of fatty acids protein 2, mRNA	867	67.24	68.74	97.82	145.47	0.69	1e-26	Fungi	Ascomycota	Saccharomycetes	Saccharomycetales	Debaryomycetaceae	Candida	Candida tropicalis
294747|XM_002546829.1 Candida tropicalis MYA-3404 hypothetical protein, mRNA	7512	99.85	100.05	99.8	99.95	5.47	1e-26	Fungi	Ascomycota	Saccharomycetes	Saccharomycetales	Debaryomycetaceae	Candida	Candida tropicalis
294747|XM_002546830.1 Candida tropicalis MYA-3404 mitogen-activated protein kinase HOG1, mRNA	1188	99.66	100.42	99.25	99.58	5.25	1e-26	Fungi	Ascomycota	Saccharomycetes	Saccharomycetales	Debaryomycetaceae	Candida	Candida tropicalis
294747|XM_002546831.1 Candida tropicalis MYA-3404 conserved hypothetical protein, mRNA	1968	83.99	84.3	99.64	118.63	0.84	1e-26	Fungi	Ascomycota	Saccharomycetes	Saccharomycetales	Debaryomycetaceae	Candida	Candida tropicalis
294747|XM_002546833.1 Candida tropicalis MYA-3404 AMP deaminase, mRNA	2538	90.7	94.05	96.44	106.33	1.59	1e-26	Fungi	Ascomycota	Saccharomycetes	Saccharomycetales	Debaryomycetaceae	Candida	Candida tropicalis
294747|XM_002546834.1 Candida tropicalis MYA-3404 hypothetical protein, mRNA	1731	99.25	100.23	99.02	99.77	1.99	1e-26	Fungi	Ascomycota	Saccharomycetes	Saccharomycetales	Debaryomycetaceae	Candida	Candida tropicalis
294747|XM_002546835.1 Candida tropicalis MYA-3404 conserved hypothetical protein, mRNA	4395	99.59	100.91	98.69	99.1	4.15	1e-26	Fungi	Ascomycota	Saccharomycetes	Saccharomycetales	Debaryomycetaceae	Candida	Candida tropicalis
294747|XM_002546836.1 Candida tropicalis MYA-3404 heat shock protein 78, mitochondrial precursor, mRNA	2436	99.26	100.16	99.1	99.84	1.12	1e-26	Fungi	Ascomycota	Saccharomycetes	Saccharomycetales	Debaryomycetaceae	Candida	Candida tropicalis
294747|XM_002546837.1 Candida tropicalis MYA-3404 conserved hypothetical protein, mRNA	1779	93.31	94.04	99.22	106.34	1.41	1e-26	Fungi	Ascomycota	Saccharomycetes	Saccharomycetales	Debaryomycetaceae	Candida	Candida tropicalis
294747|XM_002546838.1 Candida tropicalis MYA-3404 conserved hypothetical protein, mRNA	3012	99.7	101.2	98.52	98.82	1.8	1e-26	Fungi	Ascomycota	Saccharomycetes	Saccharomycetales	Debaryomycetaceae	Candida	Candida tropicalis
294747|XM_002546839.1 Candida tropicalis MYA-3404 conserved hypothetical protein, mRNA	2508	61	61.44	99.29	162.75	0.62	1e-26	Fungi	Ascomycota	Saccharomycetes	Saccharomycetales	Debaryomycetaceae	Candida	Candida tropicalis
294747|XM_002546840.1 Candida tropicalis MYA-3404 hypothetical protein, mRNA	894	99.78	100	99.78	100	1	1e-26	Fungi	Ascomycota	Saccharomycetes	Saccharomycetales	Debaryomycetaceae	Candida	Candida tropicalis
294747|XM_002546841.1 Candida tropicalis MYA-3404 predicted protein, mRNA	894	83.56	88.59	94.32	112.88	0.91	1e-26	Fungi	Ascomycota	Saccharomycetes	Saccharomycetales	Debaryomycetaceae	Candida	Candida tropicalis
294747|XM_002546842.1 Candida tropicalis MYA-3404 conserved hypothetical protein, mRNA	1185	39.83	39.92	99.79	250.53	0.4	1e-26	Fungi	Ascomycota	Saccharomycetes	Saccharomycetales	Debaryomycetaceae	Candida	Candida tropicalis
294747|XM_002546843.1 Candida tropicalis MYA-3404 conserved hypothetical protein, mRNA	1128	99.29	101.68	97.65	98.34	1.54	1e-26	Fungi	Ascomycota	Saccharomycetes	Saccharomycetales	Debaryomycetaceae	Candida	Candida tropicalis
294747|XM_002546844.1 Candida tropicalis MYA-3404 cytochrome c oxidase polypeptide VI, mitochondrial precursor, mRNA	444	96.4	107.21	89.92	93.28	2	1e-26	Fungi	Ascomycota	Saccharomycetes	Saccharomycetales	Debaryomycetaceae	Candida	Candida tropicalis
294747|XM_002546845.1 Candida tropicalis MYA-3404 predicted protein, mRNA	1338	99.7	101.05	98.67	98.96	1.16	1e-26	Fungi	Ascomycota	Saccharomycetes	Saccharomycetales	Debaryomycetaceae	Candida	Candida tropicalis
294747|XM_002546846.1 Candida tropicalis MYA-3404 predicted protein, mRNA	678	99.71	100	99.71	100	1	1e-26	Fungi	Ascomycota	Saccharomycetes	Saccharomycetales	Debaryomycetaceae	Candida	Candida tropicalis
294747|XM_002546847.1 Candida tropicalis MYA-3404 predicted protein, mRNA	801	84.52	85.14	99.27	117.45	0.85	1e-26	Fungi	Ascomycota	Saccharomycetes	Saccharomycetales	Debaryomycetaceae	Candida	Candida tropicalis
294747|XM_002546848.1 Candida tropicalis MYA-3404 conserved hypothetical protein, mRNA	1152	96.96	99.31	97.64	100.7	1.73	1e-26	Fungi	Ascomycota	Saccharomycetes	Saccharomycetales	Debaryomycetaceae	Candida	Candida tropicalis
294747|XM_002546849.1 Candida tropicalis MYA-3404 hypothetical protein, mRNA	3171	97.57	98.14	99.42	101.9	1.09	1e-26	Fungi	Ascomycota	Saccharomycetes	Saccharomycetales	Debaryomycetaceae	Candida	Candida tropicalis
294747|XM_002546850.1 Candida tropicalis MYA-3404 conserved hypothetical protein, mRNA	1656	75.85	77.78	97.52	128.57	0.93	1e-26	Fungi	Ascomycota	Saccharomycetes	Saccharomycetales	Debaryomycetaceae	Candida	Candida tropicalis
294747|XM_002546851.1 Candida tropicalis MYA-3404 conserved hypothetical protein, mRNA	1626	98.83	102.64	96.29	97.42	4.82	1e-26	Fungi	Ascomycota	Saccharomycetes	Saccharomycetales	Debaryomycetaceae	Candida	Candida tropicalis
294747|XM_002546852.1 Candida tropicalis MYA-3404 predicted protein, mRNA	1410	99.08	100.28	98.8	99.72	3.78	1e-26	Fungi	Ascomycota	Saccharomycetes	Saccharomycetales	Debaryomycetaceae	Candida	Candida tropicalis
294747|XM_002546853.1 Candida tropicalis MYA-3404 conserved hypothetical protein, mRNA	1656	57.31	57.37	99.89	174.32	0.57	1e-26	Fungi	Ascomycota	Saccharomycetes	Saccharomycetales	Debaryomycetaceae	Candida	Candida tropicalis
294747|XM_002546855.1 Candida tropicalis MYA-3404 4-aminobutyrate aminotransferase, mRNA	1473	96.74	98.64	98.07	101.38	1.49	1e-26	Fungi	Ascomycota	Saccharomycetes	Saccharomycetales	Debaryomycetaceae	Candida	Candida tropicalis
294747|XM_002546857.1 Candida tropicalis MYA-3404 predicted protein, mRNA	2307	38.84	41.83	92.85	239.07	0.42	1e-26	Fungi	Ascomycota	Saccharomycetes	Saccharomycetales	Debaryomycetaceae	Candida	Candida tropicalis
294747|XM_002546858.1 Candida tropicalis MYA-3404 hypothetical protein, mRNA	966	34.47	34.47	100	290.09	0.34	1e-26	Fungi	Ascomycota	Saccharomycetes	Saccharomycetales	Debaryomycetaceae	Candida	Candida tropicalis
294747|XM_002546859.1 Candida tropicalis MYA-3404 predicted protein, mRNA	2337	96.66	98.29	98.35	101.74	1.13	1e-26	Fungi	Ascomycota	Saccharomycetes	Saccharomycetales	Debaryomycetaceae	Candida	Candida tropicalis
294747|XM_002546860.1 Candida tropicalis MYA-3404 predicted protein, mRNA	1959	84.89	85.35	99.46	117.17	0.85	1e-26	Fungi	Ascomycota	Saccharomycetes	Saccharomycetales	Debaryomycetaceae	Candida	Candida tropicalis
294747|XM_002546861.1 Candida tropicalis MYA-3404 conserved hypothetical protein, mRNA	1656	97.64	98.31	99.32	101.72	0.98	1e-26	Fungi	Ascomycota	Saccharomycetes	Saccharomycetales	Debaryomycetaceae	Candida	Candida tropicalis
294747|XM_002546862.1 Candida tropicalis MYA-3404 conserved hypothetical protein, mRNA	1218	98.85	110.1	89.78	90.83	2.08	1e-26	Fungi	Ascomycota	Saccharomycetes	Saccharomycetales	Debaryomycetaceae	Candida	Candida tropicalis
294747|XM_002546863.1 Candida tropicalis MYA-3404 hypothetical protein, mRNA	1914	99.32	103.45	96.01	96.67	4.68	1e-26	Fungi	Ascomycota	Saccharomycetes	Saccharomycetales	Debaryomycetaceae	Candida	Candida tropicalis
294747|XM_002546864.1 Candida tropicalis MYA-3404 conserved hypothetical protein, mRNA	2334	95.12	96.87	98.19	103.23	0.98	1e-26	Fungi	Ascomycota	Saccharomycetes	Saccharomycetales	Debaryomycetaceae	Candida	Candida tropicalis
294747|XM_002546867.1 Candida tropicalis MYA-3404 conserved hypothetical protein, mRNA	2439	57.11	58.92	96.94	169.73	0.6	1e-26	Fungi	Ascomycota	Saccharomycetes	Saccharomycetales	Debaryomycetaceae	Candida	Candida tropicalis
294747|XM_002546868.1 Candida tropicalis MYA-3404 conserved hypothetical protein, mRNA	729	99.73	100.27	99.45	99.73	2.01	1e-26	Fungi	Ascomycota	Saccharomycetes	Saccharomycetales	Debaryomycetaceae	Candida	Candida tropicalis
294747|XM_002546869.1 Candida tropicalis MYA-3404 hypothetical protein, mRNA	2910	97.32	100.79	96.56	99.22	2.83	1e-26	Fungi	Ascomycota	Saccharomycetes	Saccharomycetales	Debaryomycetaceae	Candida	Candida tropicalis
294747|XM_002546870.1 Candida tropicalis MYA-3404 hypothetical protein, mRNA	1596	99.37	101.5	97.9	98.52	1.68	1e-26	Fungi	Ascomycota	Saccharomycetes	Saccharomycetales	Debaryomycetaceae	Candida	Candida tropicalis
294747|XM_002546871.1 Candida tropicalis MYA-3404 NAD-dependent histone deacetylase SIR2, mRNA	1500	67.8	71	95.49	140.85	0.78	1e-26	Fungi	Ascomycota	Saccharomycetes	Saccharomycetales	Debaryomycetaceae	Candida	Candida tropicalis
294747|XM_002546874.1 Candida tropicalis MYA-3404 conserved hypothetical protein, mRNA	1740	97.64	97.93	99.71	102.11	0.98	1e-26	Fungi	Ascomycota	Saccharomycetes	Saccharomycetales	Debaryomycetaceae	Candida	Candida tropicalis
294747|XM_002546875.1 Candida tropicalis MYA-3404 hypothetical protein, mRNA	1944	99.18	100.1	99.08	99.9	1.09	1e-26	Fungi	Ascomycota	Saccharomycetes	Saccharomycetales	Debaryomycetaceae	Candida	Candida tropicalis
294747|XM_002546876.1 Candida tropicalis MYA-3404 mannan endo-1,6-alpha-mannosidase DCW1 precursor, mRNA	1371	99.56	100.73	98.84	99.28	3.87	1e-26	Fungi	Ascomycota	Saccharomycetes	Saccharomycetales	Debaryomycetaceae	Candida	Candida tropicalis
294747|XM_002546877.1 Candida tropicalis MYA-3404 conserved hypothetical protein, mRNA	1719	99.71	101.28	98.45	98.74	3.32	1e-26	Fungi	Ascomycota	Saccharomycetes	Saccharomycetales	Debaryomycetaceae	Candida	Candida tropicalis
294747|XM_002546879.1 Candida tropicalis MYA-3404 hypothetical protein, mRNA	1566	93.36	96.55	96.69	103.57	1.87	1e-26	Fungi	Ascomycota	Saccharomycetes	Saccharomycetales	Debaryomycetaceae	Candida	Candida tropicalis
294747|XM_002546881.1 Candida tropicalis MYA-3404 G2/mitotic-specific cyclin CYB1, mRNA	1407	96.38	98.22	98.12	101.81	1.62	1e-26	Fungi	Ascomycota	Saccharomycetes	Saccharomycetales	Debaryomycetaceae	Candida	Candida tropicalis
294747|XM_002546883.1 Candida tropicalis MYA-3404 predicted protein, mRNA	1521	48.85	50.3	97.12	198.82	0.5	1e-26	Fungi	Ascomycota	Saccharomycetes	Saccharomycetales	Debaryomycetaceae	Candida	Candida tropicalis
294747|XM_002546884.1 Candida tropicalis MYA-3404 adenine phosphoribosyltransferase 1, mRNA	567	97.18	100	97.18	100	1.99	1e-26	Fungi	Ascomycota	Saccharomycetes	Saccharomycetales	Debaryomycetaceae	Candida	Candida tropicalis
294747|XM_002546885.1 Candida tropicalis MYA-3404 hypothetical protein, mRNA	690	99.57	100.87	98.71	99.14	1.93	1e-26	Fungi	Ascomycota	Saccharomycetes	Saccharomycetales	Debaryomycetaceae	Candida	Candida tropicalis
294747|XM_002546886.1 Candida tropicalis MYA-3404 predicted protein, mRNA	1152	41.67	42.53	97.96	235.1	0.43	1e-26	Fungi	Ascomycota	Saccharomycetes	Saccharomycetales	Debaryomycetaceae	Candida	Candida tropicalis
294747|XM_002546887.1 Candida tropicalis MYA-3404 conserved hypothetical protein, mRNA	5028	99.76	100.12	99.64	99.88	3.66	1e-26	Fungi	Ascomycota	Saccharomycetes	Saccharomycetales	Debaryomycetaceae	Candida	Candida tropicalis
294747|XM_002546888.1 Candida tropicalis MYA-3404 hypothetical protein, mRNA	2943	99.63	100.41	99.22	99.59	1.98	1e-26	Fungi	Ascomycota	Saccharomycetes	Saccharomycetales	Debaryomycetaceae	Candida	Candida tropicalis
294747|XM_002546889.1 Candida tropicalis MYA-3404 suppressor of stem-loop protein 1, mRNA	1518	99.6	100.59	99.02	99.41	1.28	1e-26	Fungi	Ascomycota	Saccharomycetes	Saccharomycetales	Debaryomycetaceae	Candida	Candida tropicalis
294747|XM_002546890.1 Candida tropicalis MYA-3404 hypothetical protein, mRNA	840	99.4	100	99.4	100	1	1e-26	Fungi	Ascomycota	Saccharomycetes	Saccharomycetales	Debaryomycetaceae	Candida	Candida tropicalis
294747|XM_002546891.1 Candida tropicalis MYA-3404 conserved hypothetical protein, mRNA	1227	77.1	80.28	96.04	124.57	2.49	1e-26	Fungi	Ascomycota	Saccharomycetes	Saccharomycetales	Debaryomycetaceae	Candida	Candida tropicalis
294747|XM_002546892.1 Candida tropicalis MYA-3404 glutamine-dependent NAD(+) synthetase synthase [glutamine-hydrolyzing], mRNA	2145	99.72	100	99.72	100	4.6	1e-26	Fungi	Ascomycota	Saccharomycetes	Saccharomycetales	Debaryomycetaceae	Candida	Candida tropicalis
294747|XM_002546893.1 Candida tropicalis MYA-3404 conserved hypothetical protein, mRNA	1170	99.32	100.26	99.06	99.74	1.51	1e-26	Fungi	Ascomycota	Saccharomycetes	Saccharomycetales	Debaryomycetaceae	Candida	Candida tropicalis
294747|XM_002546894.1 Candida tropicalis MYA-3404 hypothetical protein, mRNA	2175	99.72	100.92	98.82	99.09	1.17	1e-26	Fungi	Ascomycota	Saccharomycetes	Saccharomycetales	Debaryomycetaceae	Candida	Candida tropicalis
294747|XM_002546895.1 Candida tropicalis MYA-3404 predicted protein, mRNA	1986	99.6	100.4	99.2	99.6	3.64	1e-26	Fungi	Ascomycota	Saccharomycetes	Saccharomycetales	Debaryomycetaceae	Candida	Candida tropicalis
294747|XM_002546896.1 Candida tropicalis MYA-3404 predicted protein, mRNA	1971	87.06	87.87	99.08	113.8	0.93	1e-26	Fungi	Ascomycota	Saccharomycetes	Saccharomycetales	Debaryomycetaceae	Candida	Candida tropicalis
294747|XM_002546897.1 Candida tropicalis MYA-3404 oligoribonuclease, mitochondrial precursor, mRNA	771	97.15	97.67	99.47	102.39	0.98	1e-26	Fungi	Ascomycota	Saccharomycetes	Saccharomycetales	Debaryomycetaceae	Candida	Candida tropicalis
294747|XM_002546898.1 Candida tropicalis MYA-3404 conserved hypothetical protein, mRNA	414	99.52	101.21	98.33	98.81	1.9	1e-26	Fungi	Ascomycota	Saccharomycetes	Saccharomycetales	Debaryomycetaceae	Candida	Candida tropicalis
294747|XM_002546899.1 Candida tropicalis MYA-3404 protein phosphatase PP2A regulatory subunit B, mRNA	1539	82.52	84.8	97.32	117.93	0.92	1e-26	Fungi	Ascomycota	Saccharomycetes	Saccharomycetales	Debaryomycetaceae	Candida	Candida tropicalis
294747|XM_002546901.1 Candida tropicalis MYA-3404 cytochrome c oxidase polypeptide IV, mitochondrial precursor, mRNA	477	100	100	100	100	3.65	1e-26	Fungi	Ascomycota	Saccharomycetes	Saccharomycetales	Debaryomycetaceae	Candida	Candida tropicalis
294747|XM_002546902.1 Candida tropicalis MYA-3404 conserved hypothetical protein, mRNA	1095	99.73	101.19	98.56	98.83	2.06	1e-26	Fungi	Ascomycota	Saccharomycetes	Saccharomycetales	Debaryomycetaceae	Candida	Candida tropicalis
294747|XM_002546903.1 Candida tropicalis MYA-3404 conserved hypothetical protein, mRNA	3813	99.79	100.1	99.69	99.9	7.26	1e-26	Fungi	Ascomycota	Saccharomycetes	Saccharomycetales	Debaryomycetaceae	Candida	Candida tropicalis
294747|XM_002546905.1 Candida tropicalis MYA-3404 conserved hypothetical protein, mRNA	573	37.87	38.05	99.54	262.84	0.38	1e-26	Fungi	Ascomycota	Saccharomycetes	Saccharomycetales	Debaryomycetaceae	Candida	Candida tropicalis
294747|XM_002546909.1 Candida tropicalis MYA-3404 oligosaccharyl transferase STT3 subunit, mRNA	2271	99.43	101.1	98.34	98.91	2.22	1e-26	Fungi	Ascomycota	Saccharomycetes	Saccharomycetales	Debaryomycetaceae	Candida	Candida tropicalis
294747|XM_002546910.1 Candida tropicalis MYA-3404 conserved hypothetical protein, mRNA	2286	98.16	98.73	99.42	101.28	3.42	1e-26	Fungi	Ascomycota	Saccharomycetes	Saccharomycetales	Debaryomycetaceae	Candida	Candida tropicalis
294747|XM_002546911.1 Candida tropicalis MYA-3404 succinate dehydrogenase cytochrome B subunit, mitochondrial precursor, mRNA	561	99.11	101.96	97.2	98.08	3.53	1e-26	Fungi	Ascomycota	Saccharomycetes	Saccharomycetales	Debaryomycetaceae	Candida	Candida tropicalis
294747|XM_002546912.1 Candida tropicalis MYA-3404 predicted protein, mRNA	2115	67.66	70.78	95.59	141.28	0.83	1e-26	Fungi	Ascomycota	Saccharomycetes	Saccharomycetales	Debaryomycetaceae	Candida	Candida tropicalis
294747|XM_002546913.1 Candida tropicalis MYA-3404 conserved hypothetical protein, mRNA	297	96.97	102.36	94.74	97.7	1.62	1e-26	Fungi	Ascomycota	Saccharomycetes	Saccharomycetales	Debaryomycetaceae	Candida	Candida tropicalis
294747|XM_002546914.1 Candida tropicalis MYA-3404 conserved hypothetical protein, mRNA	396	98.23	100	98.23	100	1	1e-26	Fungi	Ascomycota	Saccharomycetes	Saccharomycetales	Debaryomycetaceae	Candida	Candida tropicalis
294747|XM_002546916.1 Candida tropicalis MYA-3404 conserved hypothetical protein, mRNA	342	98.83	100.88	97.97	99.13	1.1	1e-26	Fungi	Ascomycota	Saccharomycetes	Saccharomycetales	Debaryomycetaceae	Candida	Candida tropicalis
294747|XM_002546917.1 Candida tropicalis MYA-3404 predicted protein, mRNA	489	99.39	100	99.39	100	4.31	1e-26	Fungi	Ascomycota	Saccharomycetes	Saccharomycetales	Debaryomycetaceae	Candida	Candida tropicalis
294747|XM_002546920.1 Candida tropicalis MYA-3404 predicted protein, mRNA	4887	98.59	100.7	97.91	99.31	3.14	1e-26	Fungi	Ascomycota	Saccharomycetes	Saccharomycetales	Debaryomycetaceae	Candida	Candida tropicalis
294747|XM_002546921.1 Candida tropicalis MYA-3404 predicted protein, mRNA	2208	29.76	29.98	99.24	333.53	0.3	1e-26	Fungi	Ascomycota	Saccharomycetes	Saccharomycetales	Debaryomycetaceae	Candida	Candida tropicalis
294747|XM_002546923.1 Candida tropicalis MYA-3404 conserved hypothetical protein, mRNA	1920	99.06	102.14	96.99	97.91	3.05	1e-26	Fungi	Ascomycota	Saccharomycetes	Saccharomycetales	Debaryomycetaceae	Candida	Candida tropicalis
294747|XM_002546924.1 Candida tropicalis MYA-3404 conserved hypothetical protein, mRNA	1008	99.11	100	99.11	100	3	1e-26	Fungi	Ascomycota	Saccharomycetes	Saccharomycetales	Debaryomycetaceae	Candida	Candida tropicalis
294747|XM_002546926.1 Candida tropicalis MYA-3404 conserved hypothetical protein, mRNA	2358	78.03	85.45	91.32	117.02	0.85	1e-26	Fungi	Ascomycota	Saccharomycetes	Saccharomycetales	Debaryomycetaceae	Candida	Candida tropicalis
294747|XM_002546927.1 Candida tropicalis MYA-3404 hypothetical protein, mRNA	2553	89.93	92.01	97.74	108.68	1.98	1e-26	Fungi	Ascomycota	Saccharomycetes	Saccharomycetales	Debaryomycetaceae	Candida	Candida tropicalis
294747|XM_002546928.1 Candida tropicalis MYA-3404 hypothetical protein, mRNA	3069	99.8	100.23	99.58	99.77	3.16	1e-26	Fungi	Ascomycota	Saccharomycetes	Saccharomycetales	Debaryomycetaceae	Candida	Candida tropicalis
294747|XM_002546929.1 Candida tropicalis MYA-3404 predicted protein, mRNA	1134	44.18	44.27	99.8	225.9	0.44	1e-26	Fungi	Ascomycota	Saccharomycetes	Saccharomycetales	Debaryomycetaceae	Candida	Candida tropicalis
294747|XM_002546930.1 Candida tropicalis MYA-3404 predicted protein, mRNA	654	47.86	48.17	99.37	207.62	0.79	1e-26	Fungi	Ascomycota	Saccharomycetes	Saccharomycetales	Debaryomycetaceae	Candida	Candida tropicalis
294747|XM_002546931.1 Candida tropicalis MYA-3404 conserved hypothetical protein, mRNA	2751	93.97	95.57	98.33	104.64	2.82	1e-26	Fungi	Ascomycota	Saccharomycetes	Saccharomycetales	Debaryomycetaceae	Candida	Candida tropicalis
294747|XM_002546932.1 Candida tropicalis MYA-3404 hypothetical protein, mRNA	2487	91.72	92.24	99.43	108.41	1.04	1e-26	Fungi	Ascomycota	Saccharomycetes	Saccharomycetales	Debaryomycetaceae	Candida	Candida tropicalis
294747|XM_002546933.1 Candida tropicalis MYA-3404 conserved hypothetical protein, mRNA	2223	99.51	101.98	97.57	98.06	1.59	1e-26	Fungi	Ascomycota	Saccharomycetes	Saccharomycetales	Debaryomycetaceae	Candida	Candida tropicalis
294747|XM_002546934.1 Candida tropicalis MYA-3404 conserved hypothetical protein, mRNA	429	97.67	100	97.67	100	3.71	1e-26	Fungi	Ascomycota	Saccharomycetes	Saccharomycetales	Debaryomycetaceae	Candida	Candida tropicalis
294747|XM_002546935.1 Candida tropicalis MYA-3404 conserved hypothetical protein, mRNA	2094	95.37	98.04	97.27	102	1.09	1e-26	Fungi	Ascomycota	Saccharomycetes	Saccharomycetales	Debaryomycetaceae	Candida	Candida tropicalis
294747|XM_002546936.1 Candida tropicalis MYA-3404 60S ribosomal protein L21-A, mRNA	483	99.79	102.28	97.57	97.77	1.88	1e-26	Fungi	Ascomycota	Saccharomycetes	Saccharomycetales	Debaryomycetaceae	Candida	Candida tropicalis
294747|XM_002546937.1 Candida tropicalis MYA-3404 hypothetical protein, mRNA	1878	27.64	28.27	97.74	353.67	0.28	1e-26	Fungi	Ascomycota	Saccharomycetes	Saccharomycetales	Debaryomycetaceae	Candida	Candida tropicalis
294747|XM_002546939.1 Candida tropicalis MYA-3404 conserved hypothetical protein, mRNA	2928	99.76	100.72	99.05	99.29	1.19	1e-26	Fungi	Ascomycota	Saccharomycetes	Saccharomycetales	Debaryomycetaceae	Candida	Candida tropicalis
294747|XM_002546940.1 Candida tropicalis MYA-3404 conserved hypothetical protein, mRNA	1005	99.2	101.89	97.36	98.14	3.23	1e-26	Fungi	Ascomycota	Saccharomycetes	Saccharomycetales	Debaryomycetaceae	Candida	Candida tropicalis
294747|XM_002546942.1 Candida tropicalis MYA-3404 conserved hypothetical protein, mRNA	3540	52.49	53.19	98.67	188	0.62	1e-26	Fungi	Ascomycota	Saccharomycetes	Saccharomycetales	Debaryomycetaceae	Candida	Candida tropicalis
294747|XM_002546944.1 Candida tropicalis MYA-3404 hypothetical protein, mRNA	1386	99.64	101.15	98.5	98.86	1.53	1e-26	Fungi	Ascomycota	Saccharomycetes	Saccharomycetales	Debaryomycetaceae	Candida	Candida tropicalis
294747|XM_002546946.1 Candida tropicalis MYA-3404 hypothetical protein, mRNA	1902	92.43	94.06	98.27	106.32	1.86	1e-26	Fungi	Ascomycota	Saccharomycetes	Saccharomycetales	Debaryomycetaceae	Candida	Candida tropicalis
294747|XM_002546947.1 Candida tropicalis MYA-3404 heat shock 70 kDa protein C precursor, mRNA	2061	88.94	90.83	97.92	110.1	1.93	1e-26	Fungi	Ascomycota	Saccharomycetes	Saccharomycetales	Debaryomycetaceae	Candida	Candida tropicalis
294747|XM_002546948.1 Candida tropicalis MYA-3404 cAMP-dependent protein kinase regulatory subunit, mRNA	1365	99.85	100.88	98.98	99.13	3.37	1e-26	Fungi	Ascomycota	Saccharomycetes	Saccharomycetales	Debaryomycetaceae	Candida	Candida tropicalis
294747|XM_002546949.1 Candida tropicalis MYA-3404 conserved hypothetical protein, mRNA	417	98.32	102.64	95.79	97.43	1.57	1e-26	Fungi	Ascomycota	Saccharomycetes	Saccharomycetales	Debaryomycetaceae	Candida	Candida tropicalis
294747|XM_002546950.1 Candida tropicalis MYA-3404 conserved hypothetical protein, mRNA	624	97.44	100.32	97.12	99.68	1.07	1e-26	Fungi	Ascomycota	Saccharomycetes	Saccharomycetales	Debaryomycetaceae	Candida	Candida tropicalis
294747|XM_002546951.1 Candida tropicalis MYA-3404 conserved hypothetical protein, mRNA	2373	99.07	100.88	98.2	99.12	1.42	1e-26	Fungi	Ascomycota	Saccharomycetes	Saccharomycetales	Debaryomycetaceae	Candida	Candida tropicalis
294747|XM_002546953.1 Candida tropicalis MYA-3404 hypothetical protein, mRNA	1017	99.31	104.13	95.37	96.03	1.39	1e-26	Fungi	Ascomycota	Saccharomycetes	Saccharomycetales	Debaryomycetaceae	Candida	Candida tropicalis
294747|XM_002546954.1 Candida tropicalis MYA-3404 conserved hypothetical protein, mRNA	1356	99.48	100.81	98.68	99.2	1.98	1e-26	Fungi	Ascomycota	Saccharomycetes	Saccharomycetales	Debaryomycetaceae	Candida	Candida tropicalis
294747|XM_002546955.1 Candida tropicalis MYA-3404 hypothetical protein, mRNA	9849	99.81	100.39	99.42	99.62	6.26	1e-26	Fungi	Ascomycota	Saccharomycetes	Saccharomycetales	Debaryomycetaceae	Candida	Candida tropicalis
294747|XM_002546957.1 Candida tropicalis MYA-3404 ribonucleoside-diphosphate reductase large chain, mRNA	2598	52.85	61.78	85.55	161.87	0.81	1e-26	Fungi	Ascomycota	Saccharomycetes	Saccharomycetales	Debaryomycetaceae	Candida	Candida tropicalis
294747|XM_002546958.1 Candida tropicalis MYA-3404 conserved hypothetical protein, mRNA	2190	99.82	100	99.82	100	4.65	1e-26	Fungi	Ascomycota	Saccharomycetes	Saccharomycetales	Debaryomycetaceae	Candida	Candida tropicalis
294747|XM_002546959.1 Candida tropicalis MYA-3404 predicted protein, mRNA	1998	80.03	81.38	98.34	122.88	0.84	1e-26	Fungi	Ascomycota	Saccharomycetes	Saccharomycetales	Debaryomycetaceae	Candida	Candida tropicalis
294747|XM_002546961.1 Candida tropicalis MYA-3404 peroxisomal copper amine oxidase, mRNA	2127	99.39	100.66	98.74	99.35	1.07	1e-26	Fungi	Ascomycota	Saccharomycetes	Saccharomycetales	Debaryomycetaceae	Candida	Candida tropicalis
294747|XM_002546962.1 Candida tropicalis MYA-3404 predicted protein, mRNA	885	65.99	66.1	99.83	151.28	0.67	1e-26	Fungi	Ascomycota	Saccharomycetes	Saccharomycetales	Debaryomycetaceae	Candida	Candida tropicalis
294747|XM_002546964.1 Candida tropicalis MYA-3404 phosphoribosylglycinamide formyltransferase, mRNA	669	99.85	100	99.85	100	1.04	1e-26	Fungi	Ascomycota	Saccharomycetes	Saccharomycetales	Debaryomycetaceae	Candida	Candida tropicalis
294747|XM_002546965.1 Candida tropicalis MYA-3404 isocitrate dehydrogenase subunit 2, mitochondrial precursor, mRNA	1110	99.64	104.59	95.26	95.61	7.04	1e-26	Fungi	Ascomycota	Saccharomycetes	Saccharomycetales	Debaryomycetaceae	Candida	Candida tropicalis
294747|XM_002546967.1 Candida tropicalis MYA-3404 26S protease regulatory subunit 6B, mRNA	1236	99.92	100.32	99.6	99.68	2.92	1e-26	Fungi	Ascomycota	Saccharomycetes	Saccharomycetales	Debaryomycetaceae	Candida	Candida tropicalis
294747|XM_002546968.1 Candida tropicalis MYA-3404 hypothetical protein, mRNA	1521	40.89	41.03	99.68	243.75	0.41	1e-26	Fungi	Ascomycota	Saccharomycetes	Saccharomycetales	Debaryomycetaceae	Candida	Candida tropicalis
294747|XM_002546970.1 Candida tropicalis MYA-3404 conserved hypothetical protein, mRNA	1524	95.47	97.31	98.11	102.76	1.11	1e-26	Fungi	Ascomycota	Saccharomycetes	Saccharomycetales	Debaryomycetaceae	Candida	Candida tropicalis
294747|XM_002546971.1 Candida tropicalis MYA-3404 predicted protein, mRNA	2085	94.63	96.16	98.4	103.99	0.99	1e-26	Fungi	Ascomycota	Saccharomycetes	Saccharomycetales	Debaryomycetaceae	Candida	Candida tropicalis
294747|XM_002546972.1 Candida tropicalis MYA-3404 ATP-dependent DNA ligase, mRNA	2814	99.61	100.75	98.87	99.26	10.96	1e-26	Fungi	Ascomycota	Saccharomycetes	Saccharomycetales	Debaryomycetaceae	Candida	Candida tropicalis
294747|XM_002546973.1 Candida tropicalis MYA-3404 conserved hypothetical protein, mRNA	369	99.46	102.71	96.83	97.36	1.79	1e-26	Fungi	Ascomycota	Saccharomycetes	Saccharomycetales	Debaryomycetaceae	Candida	Candida tropicalis
294747|XM_002546974.1 Candida tropicalis MYA-3404 conserved hypothetical protein, mRNA	1317	99.77	100.38	99.39	99.62	4.27	1e-26	Fungi	Ascomycota	Saccharomycetes	Saccharomycetales	Debaryomycetaceae	Candida	Candida tropicalis
294747|XM_002546975.1 Candida tropicalis MYA-3404 hypothetical protein, mRNA	759	62.98	67.19	93.73	148.82	0.72	1e-26	Fungi	Ascomycota	Saccharomycetes	Saccharomycetales	Debaryomycetaceae	Candida	Candida tropicalis
294747|XM_002546976.1 Candida tropicalis MYA-3404 conserved hypothetical protein, mRNA	1035	69.76	70.05	99.59	142.76	0.76	1e-26	Fungi	Ascomycota	Saccharomycetes	Saccharomycetales	Debaryomycetaceae	Candida	Candida tropicalis
294747|XM_002546977.1 Candida tropicalis MYA-3404 conserved hypothetical protein, mRNA	504	98.41	100.2	98.22	99.8	1.75	1e-26	Fungi	Ascomycota	Saccharomycetes	Saccharomycetales	Debaryomycetaceae	Candida	Candida tropicalis
294747|XM_002546980.1 Candida tropicalis MYA-3404 conserved hypothetical protein, mRNA	828	30.8	34.3	89.79	291.55	0.34	1e-26	Fungi	Ascomycota	Saccharomycetes	Saccharomycetales	Debaryomycetaceae	Candida	Candida tropicalis
294747|XM_002546981.1 Candida tropicalis MYA-3404 predicted protein, mRNA	333	100	100	100	100	1	1e-26	Fungi	Ascomycota	Saccharomycetes	Saccharomycetales	Debaryomycetaceae	Candida	Candida tropicalis
294747|XM_002546982.1 Candida tropicalis MYA-3404 conserved hypothetical protein, mRNA	1086	100	100	100	100	1	1e-26	Fungi	Ascomycota	Saccharomycetes	Saccharomycetales	Debaryomycetaceae	Candida	Candida tropicalis
294747|XM_002546979.1 Candida tropicalis MYA-3404 aldehyde dehydrogenase 9, mRNA_x0001_XM_002546983.1 Candida tropicalis MYA-3404 aldehyde dehydrogenase, mRNA	843	37.25	38.55	96.62	259.38	0.5	1e-26	Fungi	Ascomycota	Saccharomycetes	Saccharomycetales	Debaryomycetaceae	Candida	Candida tropicalis
294747|XM_002546978.1 Candida tropicalis MYA-3404 aldehyde dehydrogenase 9, mRNA_x0001_XM_002546984.1 Candida tropicalis MYA-3404 aldehyde dehydrogenase, mRNA	864	73.15	77.43	94.47	129.15	1.77	1e-26	Fungi	Ascomycota	Saccharomycetes	Saccharomycetales	Debaryomycetaceae	Candida	Candida tropicalis
294747|XM_002546985.1 Candida tropicalis MYA-3404 hypothetical protein, mRNA	909	75.8	76.57	98.99	130.6	0.79	1e-26	Fungi	Ascomycota	Saccharomycetes	Saccharomycetales	Debaryomycetaceae	Candida	Candida tropicalis
294747|XM_002546986.1 Candida tropicalis MYA-3404 conserved hypothetical protein, mRNA	894	97.65	98.88	98.76	101.13	0.99	1e-26	Fungi	Ascomycota	Saccharomycetes	Saccharomycetales	Debaryomycetaceae	Candida	Candida tropicalis
294747|XM_002546987.1 Candida tropicalis MYA-3404 predicted protein, mRNA	1215	99.59	100.33	99.26	99.67	2	1e-26	Fungi	Ascomycota	Saccharomycetes	Saccharomycetales	Debaryomycetaceae	Candida	Candida tropicalis
294747|XM_002546988.1 Candida tropicalis MYA-3404 hypothetical protein, mRNA	3906	99.41	100.95	98.48	99.06	1.63	1e-26	Fungi	Ascomycota	Saccharomycetes	Saccharomycetales	Debaryomycetaceae	Candida	Candida tropicalis
294747|XM_002546989.1 Candida tropicalis MYA-3404 conserved hypothetical protein, mRNA	1317	99.92	101.59	98.36	98.43	1.2	1e-26	Fungi	Ascomycota	Saccharomycetes	Saccharomycetales	Debaryomycetaceae	Candida	Candida tropicalis
294747|XM_002546991.1 Candida tropicalis MYA-3404 hypothetical protein, mRNA	1764	99.94	100.06	99.89	99.94	2.14	1e-26	Fungi	Ascomycota	Saccharomycetes	Saccharomycetales	Debaryomycetaceae	Candida	Candida tropicalis
294747|XM_002546992.1 Candida tropicalis MYA-3404 conserved hypothetical protein, mRNA	846	100	101.54	98.49	98.49	1.19	1e-26	Fungi	Ascomycota	Saccharomycetes	Saccharomycetales	Debaryomycetaceae	Candida	Candida tropicalis
294747|XM_002546993.1 Candida tropicalis MYA-3404 conserved hypothetical protein, mRNA	3015	99.44	100.3	99.14	99.7	1.21	1e-26	Fungi	Ascomycota	Saccharomycetes	Saccharomycetales	Debaryomycetaceae	Candida	Candida tropicalis
294747|XM_002546994.1 Candida tropicalis MYA-3404 ubiquitin fusion degradation protein 1, mRNA	1089	99.72	100.64	99.09	99.36	2.83	1e-26	Fungi	Ascomycota	Saccharomycetes	Saccharomycetales	Debaryomycetaceae	Candida	Candida tropicalis
294747|XM_002546995.1 Candida tropicalis MYA-3404 xanthine phosphoribosyltransferase 1, mRNA	642	84.27	84.27	100	118.67	2.61	1e-26	Fungi	Ascomycota	Saccharomycetes	Saccharomycetales	Debaryomycetaceae	Candida	Candida tropicalis
294747|XM_002546997.1 Candida tropicalis MYA-3404 conserved hypothetical protein, mRNA	2874	99.69	101.39	98.32	98.63	4.6	1e-26	Fungi	Ascomycota	Saccharomycetes	Saccharomycetales	Debaryomycetaceae	Candida	Candida tropicalis
294747|XM_002546998.1 Candida tropicalis MYA-3404 predicted protein, mRNA	2103	99.52	100.71	98.82	99.29	1.87	1e-26	Fungi	Ascomycota	Saccharomycetes	Saccharomycetales	Debaryomycetaceae	Candida	Candida tropicalis
294747|XM_002547000.1 Candida tropicalis MYA-3404 hypothetical protein, mRNA	1701	98.24	100.06	98.18	99.94	2.52	1e-26	Fungi	Ascomycota	Saccharomycetes	Saccharomycetales	Debaryomycetaceae	Candida	Candida tropicalis
294747|XM_002547001.1 Candida tropicalis MYA-3404 hypothetical protein, mRNA	1644	77.37	77.98	99.22	128.24	1.34	1e-26	Fungi	Ascomycota	Saccharomycetes	Saccharomycetales	Debaryomycetaceae	Candida	Candida tropicalis
294747|XM_002547002.1 Candida tropicalis MYA-3404 hypothetical protein, mRNA	384	100	100	100	100	1	1e-26	Fungi	Ascomycota	Saccharomycetes	Saccharomycetales	Debaryomycetaceae	Candida	Candida tropicalis
294747|XM_002547003.1 Candida tropicalis MYA-3404 conserved hypothetical protein, mRNA	435	99.77	100	99.77	100	1	1e-26	Fungi	Ascomycota	Saccharomycetes	Saccharomycetales	Debaryomycetaceae	Candida	Candida tropicalis
294747|XM_002547004.1 Candida tropicalis MYA-3404 conserved hypothetical protein, mRNA	1047	99.52	100.67	98.86	99.34	1.74	1e-26	Fungi	Ascomycota	Saccharomycetes	Saccharomycetales	Debaryomycetaceae	Candida	Candida tropicalis
294747|XM_002547005.1 Candida tropicalis MYA-3404 conserved hypothetical protein, mRNA	1041	93.95	95.1	98.79	105.15	1.47	1e-26	Fungi	Ascomycota	Saccharomycetes	Saccharomycetales	Debaryomycetaceae	Candida	Candida tropicalis
294747|XM_002547006.1 Candida tropicalis MYA-3404 conserved hypothetical protein, mRNA	3600	99.47	100.28	99.2	99.72	1.48	1e-26	Fungi	Ascomycota	Saccharomycetes	Saccharomycetales	Debaryomycetaceae	Candida	Candida tropicalis
294747|XM_002547007.1 Candida tropicalis MYA-3404 hypothetical protein, mRNA	1635	94.74	98.35	96.33	101.68	1.68	1e-26	Fungi	Ascomycota	Saccharomycetes	Saccharomycetales	Debaryomycetaceae	Candida	Candida tropicalis
294747|XM_002547008.1 Candida tropicalis MYA-3404 protein SUR2, mRNA	1026	100	101.07	98.94	98.94	1.33	1e-26	Fungi	Ascomycota	Saccharomycetes	Saccharomycetales	Debaryomycetaceae	Candida	Candida tropicalis
294747|XM_002547009.1 Candida tropicalis MYA-3404 transport protein particle 22 kDa subunit, mRNA	576	69.62	73.26	95.02	136.49	0.73	1e-26	Fungi	Ascomycota	Saccharomycetes	Saccharomycetales	Debaryomycetaceae	Candida	Candida tropicalis
294747|XM_002547010.1 Candida tropicalis MYA-3404 conserved hypothetical protein, mRNA	621	99.84	100	99.84	100	1	1e-26	Fungi	Ascomycota	Saccharomycetes	Saccharomycetales	Debaryomycetaceae	Candida	Candida tropicalis
294747|XM_002547011.1 Candida tropicalis MYA-3404 hypothetical protein, mRNA	1179	68.36	68.7	99.51	145.56	0.69	1e-26	Fungi	Ascomycota	Saccharomycetes	Saccharomycetales	Debaryomycetaceae	Candida	Candida tropicalis
294747|XM_002547012.1 Candida tropicalis MYA-3404 conserved hypothetical protein, mRNA	2133	99.77	101.97	97.84	98.07	1.56	1e-26	Fungi	Ascomycota	Saccharomycetes	Saccharomycetales	Debaryomycetaceae	Candida	Candida tropicalis
294747|XM_002547013.1 Candida tropicalis MYA-3404 conserved hypothetical protein, mRNA	543	98.71	100	98.71	100	4.39	1e-26	Fungi	Ascomycota	Saccharomycetes	Saccharomycetales	Debaryomycetaceae	Candida	Candida tropicalis
294747|XM_002547014.1 Candida tropicalis MYA-3404 conserved hypothetical protein, mRNA	1308	93.96	100.92	93.11	99.09	1.33	1e-26	Fungi	Ascomycota	Saccharomycetes	Saccharomycetales	Debaryomycetaceae	Candida	Candida tropicalis
294747|XM_002547015.1 Candida tropicalis MYA-3404 hypothetical protein, mRNA	1701	99.41	100.35	99.06	99.65	2.6	1e-26	Fungi	Ascomycota	Saccharomycetes	Saccharomycetales	Debaryomycetaceae	Candida	Candida tropicalis
294747|XM_002547016.1 Candida tropicalis MYA-3404 hypothetical protein, mRNA	1362	98.16	99.27	98.89	100.74	1.01	1e-26	Fungi	Ascomycota	Saccharomycetes	Saccharomycetales	Debaryomycetaceae	Candida	Candida tropicalis
294747|XM_002547017.1 Candida tropicalis MYA-3404 conserved hypothetical protein, mRNA	1224	88.4	93.55	94.5	106.9	1.24	1e-26	Fungi	Ascomycota	Saccharomycetes	Saccharomycetales	Debaryomycetaceae	Candida	Candida tropicalis
294747|XM_002547018.1 Candida tropicalis MYA-3404 protein FMP21, mitochondrial precursor, mRNA	432	99.77	102.08	97.73	97.96	1.94	1e-26	Fungi	Ascomycota	Saccharomycetes	Saccharomycetales	Debaryomycetaceae	Candida	Candida tropicalis
294747|XM_002547019.1 Candida tropicalis MYA-3404 hypothetical protein, mRNA	888	99.66	100.11	99.55	99.89	1.01	1e-26	Fungi	Ascomycota	Saccharomycetes	Saccharomycetales	Debaryomycetaceae	Candida	Candida tropicalis
294747|XM_002547020.1 Candida tropicalis MYA-3404 hypothetical protein, mRNA	1161	98.19	101.64	96.61	98.39	1.55	1e-26	Fungi	Ascomycota	Saccharomycetes	Saccharomycetales	Debaryomycetaceae	Candida	Candida tropicalis
294747|XM_002547021.1 Candida tropicalis MYA-3404 conserved hypothetical protein, mRNA	1599	99.56	100	99.56	100	1	1e-26	Fungi	Ascomycota	Saccharomycetes	Saccharomycetales	Debaryomycetaceae	Candida	Candida tropicalis
294747|XM_002547023.1 Candida tropicalis MYA-3404 predicted protein, mRNA	504	85.12	101.79	83.63	98.25	3.13	1e-26	Fungi	Ascomycota	Saccharomycetes	Saccharomycetales	Debaryomycetaceae	Candida	Candida tropicalis
294747|XM_002547024.1 Candida tropicalis MYA-3404 conserved hypothetical protein, mRNA	471	100	100	100	100	1	1e-26	Fungi	Ascomycota	Saccharomycetes	Saccharomycetales	Debaryomycetaceae	Candida	Candida tropicalis
294747|XM_002547025.1 Candida tropicalis MYA-3404 hypothetical protein, mRNA	873	100	100	100	100	1	1e-26	Fungi	Ascomycota	Saccharomycetes	Saccharomycetales	Debaryomycetaceae	Candida	Candida tropicalis
294747|XM_002547027.1 Candida tropicalis MYA-3404 predicted protein, mRNA	705	93.19	94.89	98.21	105.38	0.95	1e-26	Fungi	Ascomycota	Saccharomycetes	Saccharomycetales	Debaryomycetaceae	Candida	Candida tropicalis
294747|XM_002547028.1 Candida tropicalis MYA-3404 conserved hypothetical protein, mRNA	747	100	100	100	100	1	1e-26	Fungi	Ascomycota	Saccharomycetes	Saccharomycetales	Debaryomycetaceae	Candida	Candida tropicalis
294747|XM_002547029.1 Candida tropicalis MYA-3404 peptidyl-prolyl cis-trans isomerase, mRNA	576	98.09	100	98.09	100	10.18	1e-26	Fungi	Ascomycota	Saccharomycetes	Saccharomycetales	Debaryomycetaceae	Candida	Candida tropicalis
294747|XM_002547030.1 Candida tropicalis MYA-3404 predicted protein, mRNA	1137	98.68	100.18	98.51	99.82	3.33	1e-26	Fungi	Ascomycota	Saccharomycetes	Saccharomycetales	Debaryomycetaceae	Candida	Candida tropicalis
294747|XM_002547031.1 Candida tropicalis MYA-3404 conserved hypothetical protein, mRNA	3933	99.67	100.86	98.82	99.14	2	1e-26	Fungi	Ascomycota	Saccharomycetes	Saccharomycetales	Debaryomycetaceae	Candida	Candida tropicalis
294747|XM_002547032.1 Candida tropicalis MYA-3404 conserved hypothetical protein, mRNA	804	92.16	92.79	99.33	107.77	0.93	1e-26	Fungi	Ascomycota	Saccharomycetes	Saccharomycetales	Debaryomycetaceae	Candida	Candida tropicalis
294747|XM_002547033.1 Candida tropicalis MYA-3404 aspartate-semialdehyde dehydrogenase, mRNA	1098	99.54	101	98.56	99.01	2.9	1e-26	Fungi	Ascomycota	Saccharomycetes	Saccharomycetales	Debaryomycetaceae	Candida	Candida tropicalis
294747|XM_002547035.1 Candida tropicalis MYA-3404 hypothetical protein, mRNA	1614	99.69	101.12	98.59	98.9	1.37	1e-26	Fungi	Ascomycota	Saccharomycetes	Saccharomycetales	Debaryomycetaceae	Candida	Candida tropicalis
294747|XM_002547036.1 Candida tropicalis MYA-3404 predicted protein, mRNA	615	99.67	100	99.67	100	1	1e-26	Fungi	Ascomycota	Saccharomycetes	Saccharomycetales	Debaryomycetaceae	Candida	Candida tropicalis
294747|XM_002547037.1 Candida tropicalis MYA-3404 conserved hypothetical protein, mRNA	1722	95.64	101.1	94.6	98.91	1.48	1e-26	Fungi	Ascomycota	Saccharomycetes	Saccharomycetales	Debaryomycetaceae	Candida	Candida tropicalis
294747|XM_002547038.1 Candida tropicalis MYA-3404 conserved hypothetical protein, mRNA	576	99.83	100	99.83	100	1	1e-26	Fungi	Ascomycota	Saccharomycetes	Saccharomycetales	Debaryomycetaceae	Candida	Candida tropicalis
294747|XM_002547039.1 Candida tropicalis MYA-3404 hypothetical protein, mRNA	1860	99.95	100.97	98.99	99.04	2.66	1e-26	Fungi	Ascomycota	Saccharomycetes	Saccharomycetales	Debaryomycetaceae	Candida	Candida tropicalis
294747|XM_002547040.1 Candida tropicalis MYA-3404 conserved hypothetical protein, mRNA	2817	95.35	101.95	93.52	98.08	2.93	1e-26	Fungi	Ascomycota	Saccharomycetes	Saccharomycetales	Debaryomycetaceae	Candida	Candida tropicalis
294747|XM_002547041.1 Candida tropicalis MYA-3404 hypothetical protein, mRNA	3144	98.7	99.27	99.42	100.74	1.49	1e-26	Fungi	Ascomycota	Saccharomycetes	Saccharomycetales	Debaryomycetaceae	Candida	Candida tropicalis
294747|XM_002547042.1 Candida tropicalis MYA-3404 conserved hypothetical protein, mRNA	3519	99.66	101.02	98.65	98.99	1.94	1e-26	Fungi	Ascomycota	Saccharomycetes	Saccharomycetales	Debaryomycetaceae	Candida	Candida tropicalis
294747|XM_002547043.1 Candida tropicalis MYA-3404 lanosterol synthase, mRNA	2184	93.59	94.73	98.79	105.56	1.08	1e-26	Fungi	Ascomycota	Saccharomycetes	Saccharomycetales	Debaryomycetaceae	Candida	Candida tropicalis
294747|XM_002547045.1 Candida tropicalis MYA-3404 conserved hypothetical protein, mRNA	1860	97.74	100.05	97.69	99.95	1.02	1e-26	Fungi	Ascomycota	Saccharomycetes	Saccharomycetales	Debaryomycetaceae	Candida	Candida tropicalis
294747|XM_002547046.1 Candida tropicalis MYA-3404 conserved hypothetical protein, mRNA	4032	99.63	101.41	98.24	98.61	2.19	1e-26	Fungi	Ascomycota	Saccharomycetes	Saccharomycetales	Debaryomycetaceae	Candida	Candida tropicalis
294747|XM_002547047.1 Candida tropicalis MYA-3404 ribose-phosphate pyrophosphokinase 1, mRNA	963	100	100	100	100	5.15	1e-26	Fungi	Ascomycota	Saccharomycetes	Saccharomycetales	Debaryomycetaceae	Candida	Candida tropicalis
294747|XM_002547048.1 Candida tropicalis MYA-3404 conserved hypothetical protein, mRNA	1743	99.77	102.35	97.48	97.7	2.61	1e-26	Fungi	Ascomycota	Saccharomycetes	Saccharomycetales	Debaryomycetaceae	Candida	Candida tropicalis
294747|XM_002547050.1 Candida tropicalis MYA-3404 conserved hypothetical protein, mRNA	5169	99.67	100.54	99.13	99.46	3.86	1e-26	Fungi	Ascomycota	Saccharomycetes	Saccharomycetales	Debaryomycetaceae	Candida	Candida tropicalis
294747|XM_002547051.1 Candida tropicalis MYA-3404 conserved hypothetical protein, mRNA	1377	99.93	100.15	99.78	99.85	2.89	1e-26	Fungi	Ascomycota	Saccharomycetes	Saccharomycetales	Debaryomycetaceae	Candida	Candida tropicalis
294747|XM_002547052.1 Candida tropicalis MYA-3404 predicted protein, mRNA	1860	99.68	101.99	97.73	98.05	1.72	1e-26	Fungi	Ascomycota	Saccharomycetes	Saccharomycetales	Debaryomycetaceae	Candida	Candida tropicalis
294747|XM_002547054.1 Candida tropicalis MYA-3404 predicted protein, mRNA	2895	77.27	78.69	98.2	127.09	0.8	1e-26	Fungi	Ascomycota	Saccharomycetes	Saccharomycetales	Debaryomycetaceae	Candida	Candida tropicalis
294747|XM_002547055.1 Candida tropicalis MYA-3404 predicted protein, mRNA	1281	57.92	59.02	98.15	169.44	0.77	1e-26	Fungi	Ascomycota	Saccharomycetes	Saccharomycetales	Debaryomycetaceae	Candida	Candida tropicalis
294747|XM_002547059.1 Candida tropicalis MYA-3404 hypothetical protein, mRNA	1434	99.3	103.42	96.02	96.7	5.73	1e-26	Fungi	Ascomycota	Saccharomycetes	Saccharomycetales	Debaryomycetaceae	Candida	Candida tropicalis
294747|XM_002547060.1 Candida tropicalis MYA-3404 predicted protein, mRNA	720	99.31	102.22	97.15	97.83	1.88	1e-26	Fungi	Ascomycota	Saccharomycetes	Saccharomycetales	Debaryomycetaceae	Candida	Candida tropicalis
294747|XM_002547061.1 Candida tropicalis MYA-3404 zinc/cadmium resistance protein, mRNA	1386	99.57	101.52	98.08	98.51	3.12	1e-26	Fungi	Ascomycota	Saccharomycetes	Saccharomycetales	Debaryomycetaceae	Candida	Candida tropicalis
294747|XM_002547062.1 Candida tropicalis MYA-3404 conserved hypothetical protein, mRNA	1416	94	94.21	99.78	106.15	0.94	1e-26	Fungi	Ascomycota	Saccharomycetes	Saccharomycetales	Debaryomycetaceae	Candida	Candida tropicalis
294747|XM_002547063.1 Candida tropicalis MYA-3404 hypothetical protein, mRNA	1026	87.13	90.25	96.54	110.8	1.4	1e-26	Fungi	Ascomycota	Saccharomycetes	Saccharomycetales	Debaryomycetaceae	Candida	Candida tropicalis
294747|XM_002547064.1 Candida tropicalis MYA-3404 conserved hypothetical protein, mRNA	1569	99.43	100.25	99.17	99.75	1.01	1e-26	Fungi	Ascomycota	Saccharomycetes	Saccharomycetales	Debaryomycetaceae	Candida	Candida tropicalis
294747|XM_002547066.1 Candida tropicalis MYA-3404 conserved hypothetical protein, mRNA	1065	60.85	61.03	99.69	163.85	0.61	1e-26	Fungi	Ascomycota	Saccharomycetes	Saccharomycetales	Debaryomycetaceae	Candida	Candida tropicalis
294747|XM_002547067.1 Candida tropicalis MYA-3404 conserved hypothetical protein, mRNA	594	40.24	44.28	90.87	225.86	0.44	1e-26	Fungi	Ascomycota	Saccharomycetes	Saccharomycetales	Debaryomycetaceae	Candida	Candida tropicalis
294747|XM_002547068.1 Candida tropicalis MYA-3404 SNF2-family ATP dependent chromatin remodeling factor snf21, mRNA	5043	98.73	103.77	95.15	96.37	1.92	1e-26	Fungi	Ascomycota	Saccharomycetes	Saccharomycetales	Debaryomycetaceae	Candida	Candida tropicalis
294747|XM_002547069.1 Candida tropicalis MYA-3404 conserved hypothetical protein, mRNA	1191	99.83	100	99.83	100	1	1e-26	Fungi	Ascomycota	Saccharomycetes	Saccharomycetales	Debaryomycetaceae	Candida	Candida tropicalis
294747|XM_002547071.1 Candida tropicalis MYA-3404 predicted protein, mRNA	3435	31.09	31.85	97.62	313.99	0.32	1e-26	Fungi	Ascomycota	Saccharomycetes	Saccharomycetales	Debaryomycetaceae	Candida	Candida tropicalis
294747|XM_002547072.1 Candida tropicalis MYA-3404 predicted protein, mRNA	3285	91.48	91.72	99.73	109.03	0.92	1e-26	Fungi	Ascomycota	Saccharomycetes	Saccharomycetales	Debaryomycetaceae	Candida	Candida tropicalis
294747|XM_002547073.1 Candida tropicalis MYA-3404 phospho-2-dehydro-3-deoxyheptonate aldolase, mRNA	819	99.76	101.59	98.2	98.44	3.29	1e-26	Fungi	Ascomycota	Saccharomycetes	Saccharomycetales	Debaryomycetaceae	Candida	Candida tropicalis
294747|XM_002547074.1 Candida tropicalis MYA-3404 hypothetical protein, mRNA	2373	99.58	100.51	99.08	99.5	1.58	1e-26	Fungi	Ascomycota	Saccharomycetes	Saccharomycetales	Debaryomycetaceae	Candida	Candida tropicalis
294747|XM_002547075.1 Candida tropicalis MYA-3404 hypothetical protein, mRNA	1161	99.4	102.24	97.22	97.81	1.16	1e-26	Fungi	Ascomycota	Saccharomycetes	Saccharomycetales	Debaryomycetaceae	Candida	Candida tropicalis
294747|XM_002547076.1 Candida tropicalis MYA-3404 vacuolar protein sorting-associated protein 74, mRNA	1029	99.9	100	99.9	100	3.38	1e-26	Fungi	Ascomycota	Saccharomycetes	Saccharomycetales	Debaryomycetaceae	Candida	Candida tropicalis
294747|XM_002547077.1 Candida tropicalis MYA-3404 hypothetical protein, mRNA	8046	97.4	102.16	95.34	97.88	1.49	1e-26	Fungi	Ascomycota	Saccharomycetes	Saccharomycetales	Debaryomycetaceae	Candida	Candida tropicalis
294747|XM_002547078.1 Candida tropicalis MYA-3404 predicted protein, mRNA	1818	83.22	86.03	96.74	116.24	1	1e-26	Fungi	Ascomycota	Saccharomycetes	Saccharomycetales	Debaryomycetaceae	Candida	Candida tropicalis
294747|XM_002547079.1 Candida tropicalis MYA-3404 conserved hypothetical protein, mRNA	1152	78.73	78.91	99.78	126.73	0.79	1e-26	Fungi	Ascomycota	Saccharomycetes	Saccharomycetales	Debaryomycetaceae	Candida	Candida tropicalis
294747|XM_002547080.1 Candida tropicalis MYA-3404 predicted protein, mRNA	525	96.38	97.14	99.22	102.94	1.1	1e-26	Fungi	Ascomycota	Saccharomycetes	Saccharomycetales	Debaryomycetaceae	Candida	Candida tropicalis
294747|XM_002547081.1 Candida tropicalis MYA-3404 conserved hypothetical protein, mRNA	1728	77.31	77.78	99.4	128.57	0.8	1e-26	Fungi	Ascomycota	Saccharomycetes	Saccharomycetales	Debaryomycetaceae	Candida	Candida tropicalis
294747|XM_002547082.1 Candida tropicalis MYA-3404 conserved hypothetical protein, mRNA	2268	99.07	100.75	98.34	99.26	1.74	1e-26	Fungi	Ascomycota	Saccharomycetes	Saccharomycetales	Debaryomycetaceae	Candida	Candida tropicalis
294747|XM_002547084.1 Candida tropicalis MYA-3404 glucosamine 6-phosphate N-acetyltransferase, mRNA	453	100	100	100	100	1	1e-26	Fungi	Ascomycota	Saccharomycetes	Saccharomycetales	Debaryomycetaceae	Candida	Candida tropicalis
294747|XM_002547085.1 Candida tropicalis MYA-3404 predicted protein, mRNA	189	89.42	100.53	88.95	99.47	1.01	1e-26	Fungi	Ascomycota	Saccharomycetes	Saccharomycetales	Debaryomycetaceae	Candida	Candida tropicalis
294747|XM_002547087.1 Candida tropicalis MYA-3404 conserved hypothetical protein, mRNA	2382	99.96	100	99.96	100	1	1e-26	Fungi	Ascomycota	Saccharomycetes	Saccharomycetales	Debaryomycetaceae	Candida	Candida tropicalis
294747|XM_002547088.1 Candida tropicalis MYA-3404 conserved hypothetical protein, mRNA	2463	73.77	75.52	97.69	132.42	1.48	1e-26	Fungi	Ascomycota	Saccharomycetes	Saccharomycetales	Debaryomycetaceae	Candida	Candida tropicalis
294747|XM_002547089.1 Candida tropicalis MYA-3404 conserved hypothetical protein, mRNA	3087	93.49	94.72	98.7	105.57	1.45	1e-26	Fungi	Ascomycota	Saccharomycetes	Saccharomycetales	Debaryomycetaceae	Candida	Candida tropicalis
294747|XM_002547090.1 Candida tropicalis MYA-3404 predicted protein, mRNA	1527	84.41	85.46	98.77	117.01	2.14	1e-26	Fungi	Ascomycota	Saccharomycetes	Saccharomycetales	Debaryomycetaceae	Candida	Candida tropicalis
294747|XM_002547091.1 Candida tropicalis MYA-3404 conserved hypothetical protein, mRNA	588	99.66	100	99.66	100	2	1e-26	Fungi	Ascomycota	Saccharomycetes	Saccharomycetales	Debaryomycetaceae	Candida	Candida tropicalis
294747|XM_002547093.1 Candida tropicalis MYA-3404 translation initiation factor eIF-2B beta subunit, mRNA	1113	99.01	102.61	96.5	97.46	1.86	1e-26	Fungi	Ascomycota	Saccharomycetes	Saccharomycetales	Debaryomycetaceae	Candida	Candida tropicalis
294747|XM_002547095.1 Candida tropicalis MYA-3404 conserved hypothetical protein, mRNA	642	98.91	100	98.91	100	1	1e-26	Fungi	Ascomycota	Saccharomycetes	Saccharomycetales	Debaryomycetaceae	Candida	Candida tropicalis
294747|XM_002547096.1 Candida tropicalis MYA-3404 conserved hypothetical protein, mRNA	801	99.88	100	99.88	100	1	1e-26	Fungi	Ascomycota	Saccharomycetes	Saccharomycetales	Debaryomycetaceae	Candida	Candida tropicalis
294747|XM_002547097.1 Candida tropicalis MYA-3404 serine/threonine-protein kinase sck1, mRNA	2142	99.44	101.4	98.07	98.62	2.89	1e-26	Fungi	Ascomycota	Saccharomycetes	Saccharomycetales	Debaryomycetaceae	Candida	Candida tropicalis
294747|XM_002547099.1 Candida tropicalis MYA-3404 conserved hypothetical protein, mRNA	336	98.51	106.25	92.72	94.12	1.3	1e-26	Fungi	Ascomycota	Saccharomycetes	Saccharomycetales	Debaryomycetaceae	Candida	Candida tropicalis
294747|XM_002547100.1 Candida tropicalis MYA-3404 conserved hypothetical protein, mRNA	5274	56.35	57.6	97.83	173.6	0.6	1e-26	Fungi	Ascomycota	Saccharomycetes	Saccharomycetales	Debaryomycetaceae	Candida	Candida tropicalis
294747|XM_002547101.1 Candida tropicalis MYA-3404 conserved hypothetical protein, mRNA	5715	99.35	101.24	98.13	98.77	1.81	1e-26	Fungi	Ascomycota	Saccharomycetes	Saccharomycetales	Debaryomycetaceae	Candida	Candida tropicalis
294747|XM_002547102.1 Candida tropicalis MYA-3404 hypothetical protein, mRNA	2643	99.55	100.83	98.72	99.17	2.25	1e-26	Fungi	Ascomycota	Saccharomycetes	Saccharomycetales	Debaryomycetaceae	Candida	Candida tropicalis
294747|XM_002547103.1 Candida tropicalis MYA-3404 predicted protein, mRNA	2208	97.78	102.58	95.32	97.48	2.23	1e-26	Fungi	Ascomycota	Saccharomycetes	Saccharomycetales	Debaryomycetaceae	Candida	Candida tropicalis
294747|XM_002547104.1 Candida tropicalis MYA-3404 conserved hypothetical protein, mRNA	1512	55.56	55.62	99.88	179.79	0.56	1e-26	Fungi	Ascomycota	Saccharomycetes	Saccharomycetales	Debaryomycetaceae	Candida	Candida tropicalis
294747|XM_002547105.1 Candida tropicalis MYA-3404 conserved hypothetical protein, mRNA	1062	66.48	67.8	98.06	147.5	1.35	1e-26	Fungi	Ascomycota	Saccharomycetes	Saccharomycetales	Debaryomycetaceae	Candida	Candida tropicalis
294747|XM_002547106.1 Candida tropicalis MYA-3404 conserved hypothetical protein, mRNA	342	73.1	73.39	99.6	136.25	0.73	1e-26	Fungi	Ascomycota	Saccharomycetes	Saccharomycetales	Debaryomycetaceae	Candida	Candida tropicalis
294747|XM_002547107.1 Candida tropicalis MYA-3404 ubiquinone biosynthesis methyltransferase COQ5, mRNA	903	96.57	102.1	94.58	97.94	1.33	1e-26	Fungi	Ascomycota	Saccharomycetes	Saccharomycetales	Debaryomycetaceae	Candida	Candida tropicalis
294747|XM_002547108.1 Candida tropicalis MYA-3404 pyruvate kinase, mRNA	1515	98.35	101.65	96.75	98.38	2.42	1e-26	Fungi	Ascomycota	Saccharomycetes	Saccharomycetales	Debaryomycetaceae	Candida	Candida tropicalis
294747|XM_002547109.1 Candida tropicalis MYA-3404 hypothetical protein, mRNA	438	99.09	102.74	96.44	97.33	2.56	1e-26	Fungi	Ascomycota	Saccharomycetes	Saccharomycetales	Debaryomycetaceae	Candida	Candida tropicalis
294747|XM_002547110.1 Candida tropicalis MYA-3404 peroxisomal biogenesis factor 6, mRNA	3453	86.91	88.5	98.2	112.99	0.89	1e-26	Fungi	Ascomycota	Saccharomycetes	Saccharomycetales	Debaryomycetaceae	Candida	Candida tropicalis
294747|XM_002547111.1 Candida tropicalis MYA-3404 60S ribosomal protein L31, mRNA	339	91.74	92.63	99.04	107.96	1.85	1e-26	Fungi	Ascomycota	Saccharomycetes	Saccharomycetales	Debaryomycetaceae	Candida	Candida tropicalis
294747|XM_002547114.1 Candida tropicalis MYA-3404 predicted protein, mRNA	1017	99.9	101.18	98.74	98.83	2.99	1e-26	Fungi	Ascomycota	Saccharomycetes	Saccharomycetales	Debaryomycetaceae	Candida	Candida tropicalis
294747|XM_002547116.1 Candida tropicalis MYA-3404 predicted protein, mRNA	489	81.19	81.39	99.75	122.86	0.81	1e-26	Fungi	Ascomycota	Saccharomycetes	Saccharomycetales	Debaryomycetaceae	Candida	Candida tropicalis
294747|XM_002547118.1 Candida tropicalis MYA-3404 conserved hypothetical protein, mRNA	666	97.6	102.1	95.59	97.94	1.65	1e-26	Fungi	Ascomycota	Saccharomycetes	Saccharomycetales	Debaryomycetaceae	Candida	Candida tropicalis
294747|XM_002547119.1 Candida tropicalis MYA-3404 conserved hypothetical protein, mRNA	444	93.92	100.68	93.29	99.33	1.01	1e-26	Fungi	Ascomycota	Saccharomycetes	Saccharomycetales	Debaryomycetaceae	Candida	Candida tropicalis
294747|XM_002547120.1 Candida tropicalis MYA-3404 conserved hypothetical protein, mRNA	777	40.28	40.28	100	248.24	0.4	1e-26	Fungi	Ascomycota	Saccharomycetes	Saccharomycetales	Debaryomycetaceae	Candida	Candida tropicalis
294747|XM_002547121.1 Candida tropicalis MYA-3404 DNA-directed RNA polymerases I and III 40 kDa polypeptide, mRNA	1014	99.9	101.18	98.73	98.83	4.39	1e-26	Fungi	Ascomycota	Saccharomycetes	Saccharomycetales	Debaryomycetaceae	Candida	Candida tropicalis
294747|XM_002547122.1 Candida tropicalis MYA-3404 predicted protein, mRNA	1737	94.99	96.2	98.74	103.95	1.72	1e-26	Fungi	Ascomycota	Saccharomycetes	Saccharomycetales	Debaryomycetaceae	Candida	Candida tropicalis
294747|XM_002547123.1 Candida tropicalis MYA-3404 hypothetical protein, mRNA	1902	99.05	104.99	94.34	95.24	1.15	1e-26	Fungi	Ascomycota	Saccharomycetes	Saccharomycetales	Debaryomycetaceae	Candida	Candida tropicalis
294747|XM_002547124.1 Candida tropicalis MYA-3404 conserved hypothetical protein, mRNA	552	96.74	97.83	98.89	102.22	4.83	1e-26	Fungi	Ascomycota	Saccharomycetes	Saccharomycetales	Debaryomycetaceae	Candida	Candida tropicalis
294747|XM_002547125.1 Candida tropicalis MYA-3404 conserved hypothetical protein, mRNA	411	66.67	66.91	99.64	149.45	0.67	1e-26	Fungi	Ascomycota	Saccharomycetes	Saccharomycetales	Debaryomycetaceae	Candida	Candida tropicalis
294747|XM_002547126.1 Candida tropicalis MYA-3404 conserved hypothetical protein, mRNA	423	68.56	75.65	90.62	132.19	0.76	1e-26	Fungi	Ascomycota	Saccharomycetes	Saccharomycetales	Debaryomycetaceae	Candida	Candida tropicalis
294747|XM_002547127.1 Candida tropicalis MYA-3404 conserved hypothetical protein, mRNA	459	82.57	82.79	99.74	120.79	0.83	1e-26	Fungi	Ascomycota	Saccharomycetes	Saccharomycetales	Debaryomycetaceae	Candida	Candida tropicalis
294747|XM_002547129.1 Candida tropicalis MYA-3404 hypothetical protein, mRNA	2844	71.34	76.48	93.29	130.76	0.8	1e-26	Fungi	Ascomycota	Saccharomycetes	Saccharomycetales	Debaryomycetaceae	Candida	Candida tropicalis
294747|XM_002547130.1 Candida tropicalis MYA-3404 predicted protein, mRNA	2658	97.48	100.49	97	99.51	1.63	1e-26	Fungi	Ascomycota	Saccharomycetes	Saccharomycetales	Debaryomycetaceae	Candida	Candida tropicalis
294747|XM_002547132.1 Candida tropicalis MYA-3404 hypothetical protein, mRNA	1314	99.39	100	99.39	100	3.47	1e-26	Fungi	Ascomycota	Saccharomycetes	Saccharomycetales	Debaryomycetaceae	Candida	Candida tropicalis
294747|XM_002547133.1 Candida tropicalis MYA-3404 ribosome biogenesis protein RPF2, mRNA	1125	80.71	86.31	93.51	115.86	1.13	1e-26	Fungi	Ascomycota	Saccharomycetes	Saccharomycetales	Debaryomycetaceae	Candida	Candida tropicalis
294747|XM_002547134.1 Candida tropicalis MYA-3404 conserved hypothetical protein, mRNA	3333	79.72	81.19	98.19	123.17	0.81	1e-26	Fungi	Ascomycota	Saccharomycetes	Saccharomycetales	Debaryomycetaceae	Candida	Candida tropicalis
294747|XM_002547137.1 Candida tropicalis MYA-3404 GTP-binding protein GUF1, mRNA	1962	69.22	70.64	97.98	141.56	1.02	1e-26	Fungi	Ascomycota	Saccharomycetes	Saccharomycetales	Debaryomycetaceae	Candida	Candida tropicalis
294747|XM_002547138.1 Candida tropicalis MYA-3404 threonine dehydratase, mitochondrial precursor, mRNA	1716	98.89	103.73	95.34	96.4	1.38	1e-26	Fungi	Ascomycota	Saccharomycetes	Saccharomycetales	Debaryomycetaceae	Candida	Candida tropicalis
294747|XM_002547140.1 Candida tropicalis MYA-3404 conserved hypothetical protein, mRNA	2139	82.56	83.22	99.21	120.17	0.83	1e-26	Fungi	Ascomycota	Saccharomycetes	Saccharomycetales	Debaryomycetaceae	Candida	Candida tropicalis
294747|XM_002547141.1 Candida tropicalis MYA-3404 hypothetical protein, mRNA	2136	94.1	97.99	96.03	102.05	1.75	1e-26	Fungi	Ascomycota	Saccharomycetes	Saccharomycetales	Debaryomycetaceae	Candida	Candida tropicalis
294747|XM_002547143.1 Candida tropicalis MYA-3404 26S proteasome regulatory subunit RPN10, mRNA	837	100	102.03	98.01	98.01	3.86	1e-26	Fungi	Ascomycota	Saccharomycetes	Saccharomycetales	Debaryomycetaceae	Candida	Candida tropicalis
294747|XM_002547145.1 Candida tropicalis MYA-3404 conserved hypothetical protein, mRNA	1005	46.87	47.36	98.95	211.13	0.47	1e-26	Fungi	Ascomycota	Saccharomycetes	Saccharomycetales	Debaryomycetaceae	Candida	Candida tropicalis
294747|XM_002547146.1 Candida tropicalis MYA-3404 predicted protein, mRNA	1047	62.37	62.37	100	160.34	0.62	1e-26	Fungi	Ascomycota	Saccharomycetes	Saccharomycetales	Debaryomycetaceae	Candida	Candida tropicalis
294747|XM_002547147.1 Candida tropicalis MYA-3404 conserved hypothetical protein, mRNA	1224	82.76	89.87	92.09	111.27	0.9	1e-26	Fungi	Ascomycota	Saccharomycetes	Saccharomycetales	Debaryomycetaceae	Candida	Candida tropicalis
294747|XM_002547148.1 Candida tropicalis MYA-3404 dolichyl-phosphate-mannose--protein mannosyltransferase 4, mRNA	2280	99.65	100.92	98.74	99.09	2.05	1e-26	Fungi	Ascomycota	Saccharomycetes	Saccharomycetales	Debaryomycetaceae	Candida	Candida tropicalis
294747|XM_002547149.1 Candida tropicalis MYA-3404 conserved hypothetical protein, mRNA	3258	99.66	100.21	99.45	99.79	1.02	1e-26	Fungi	Ascomycota	Saccharomycetes	Saccharomycetales	Debaryomycetaceae	Candida	Candida tropicalis
294747|XM_002547150.1 Candida tropicalis MYA-3404 conserved hypothetical protein, mRNA	930	100	100	100	100	1	1e-26	Fungi	Ascomycota	Saccharomycetes	Saccharomycetales	Debaryomycetaceae	Candida	Candida tropicalis
294747|XM_002547152.1 Candida tropicalis MYA-3404 predicted protein, mRNA	2295	99.69	100.39	99.31	99.61	2	1e-26	Fungi	Ascomycota	Saccharomycetes	Saccharomycetales	Debaryomycetaceae	Candida	Candida tropicalis
294747|XM_002547153.1 Candida tropicalis MYA-3404 conserved hypothetical protein, mRNA	1266	77.57	77.8	99.7	128.53	0.79	1e-26	Fungi	Ascomycota	Saccharomycetes	Saccharomycetales	Debaryomycetaceae	Candida	Candida tropicalis
294747|XM_002547154.1 Candida tropicalis MYA-3404 conserved hypothetical protein, mRNA	1386	55.19	55.92	98.71	178.84	0.57	1e-26	Fungi	Ascomycota	Saccharomycetes	Saccharomycetales	Debaryomycetaceae	Candida	Candida tropicalis
294747|XM_002547155.1 Candida tropicalis MYA-3404 hypothetical protein, mRNA	1827	58.24	59.44	97.97	168.23	0.6	1e-26	Fungi	Ascomycota	Saccharomycetes	Saccharomycetales	Debaryomycetaceae	Candida	Candida tropicalis
294747|XM_002547156.1 Candida tropicalis MYA-3404 conserved hypothetical protein, mRNA	5538	99.55	100.9	98.66	99.11	10.18	1e-26	Fungi	Ascomycota	Saccharomycetes	Saccharomycetales	Debaryomycetaceae	Candida	Candida tropicalis
294747|XM_002547157.1 Candida tropicalis MYA-3404 conserved hypothetical protein, mRNA	1431	92.94	94.69	98.15	105.61	0.95	1e-26	Fungi	Ascomycota	Saccharomycetes	Saccharomycetales	Debaryomycetaceae	Candida	Candida tropicalis
294747|XM_002547158.1 Candida tropicalis MYA-3404 predicted protein, mRNA	1110	97.03	113.78	85.27	87.89	2.54	1e-26	Fungi	Ascomycota	Saccharomycetes	Saccharomycetales	Debaryomycetaceae	Candida	Candida tropicalis
294747|XM_002547159.1 Candida tropicalis MYA-3404 conserved hypothetical protein, mRNA	978	99.8	100.1	99.69	99.9	3	1e-26	Fungi	Ascomycota	Saccharomycetes	Saccharomycetales	Debaryomycetaceae	Candida	Candida tropicalis
294747|XM_002547160.1 Candida tropicalis MYA-3404 conserved hypothetical protein, mRNA	837	100	100	100	100	1.01	1e-26	Fungi	Ascomycota	Saccharomycetes	Saccharomycetales	Debaryomycetaceae	Candida	Candida tropicalis
294747|XM_002547162.1 Candida tropicalis MYA-3404 predicted protein, mRNA	1248	69.23	69.87	99.08	143.12	0.7	1e-26	Fungi	Ascomycota	Saccharomycetes	Saccharomycetales	Debaryomycetaceae	Candida	Candida tropicalis
294747|XM_002547163.1 Candida tropicalis MYA-3404 predicted protein, mRNA	861	93.15	95.24	97.8	105	1.26	1e-26	Fungi	Ascomycota	Saccharomycetes	Saccharomycetales	Debaryomycetaceae	Candida	Candida tropicalis
294747|XM_002547164.1 Candida tropicalis MYA-3404 predicted protein, mRNA	837	87.46	87.81	99.59	113.88	0.9	1e-26	Fungi	Ascomycota	Saccharomycetes	Saccharomycetales	Debaryomycetaceae	Candida	Candida tropicalis
294747|XM_002547165.1 Candida tropicalis MYA-3404 conserved hypothetical protein, mRNA	186	100	103.23	96.88	96.88	2.75	1e-26	Fungi	Ascomycota	Saccharomycetes	Saccharomycetales	Debaryomycetaceae	Candida	Candida tropicalis
294747|XM_002547166.1 Candida tropicalis MYA-3404 conserved hypothetical protein, mRNA	282	99.65	101.06	98.6	98.95	2.01	1e-26	Fungi	Ascomycota	Saccharomycetes	Saccharomycetales	Debaryomycetaceae	Candida	Candida tropicalis
294747|XM_002547167.1 Candida tropicalis MYA-3404 predicted protein, mRNA	2799	99.46	101.68	97.82	98.35	2.67	1e-26	Fungi	Ascomycota	Saccharomycetes	Saccharomycetales	Debaryomycetaceae	Candida	Candida tropicalis
294747|XM_002547168.1 Candida tropicalis MYA-3404 predicted protein, mRNA	993	31.02	31.92	97.16	313.25	0.32	1e-26	Fungi	Ascomycota	Saccharomycetes	Saccharomycetales	Debaryomycetaceae	Candida	Candida tropicalis
294747|XM_002547169.1 Candida tropicalis MYA-3404 isocitrate dehydrogenase, mitochondrial precursor, mRNA	1293	78.73	80.9	97.32	123.61	0.81	1e-26	Fungi	Ascomycota	Saccharomycetes	Saccharomycetales	Debaryomycetaceae	Candida	Candida tropicalis
294747|XM_002547170.1 Candida tropicalis MYA-3404 predicted protein, mRNA	1860	98.01	99.14	98.86	100.87	2.87	1e-26	Fungi	Ascomycota	Saccharomycetes	Saccharomycetales	Debaryomycetaceae	Candida	Candida tropicalis
294747|XM_002547171.1 Candida tropicalis MYA-3404 hypothetical protein, mRNA	2304	98.7	100.61	98.1	99.4	2.22	1e-26	Fungi	Ascomycota	Saccharomycetes	Saccharomycetales	Debaryomycetaceae	Candida	Candida tropicalis
294747|XM_002547172.1 Candida tropicalis MYA-3404 diphthamide biosynthesis protein 1, mRNA	1284	51.25	56.23	91.14	177.84	0.76	1e-26	Fungi	Ascomycota	Saccharomycetes	Saccharomycetales	Debaryomycetaceae	Candida	Candida tropicalis
294747|XM_002547173.1 Candida tropicalis MYA-3404 conserved hypothetical protein, mRNA	1560	61.28	61.79	99.17	161.83	0.62	1e-26	Fungi	Ascomycota	Saccharomycetes	Saccharomycetales	Debaryomycetaceae	Candida	Candida tropicalis
294747|XM_002547174.1 Candida tropicalis MYA-3404 conserved hypothetical protein, mRNA	1440	85.9	88.47	97.1	113.03	0.88	1e-26	Fungi	Ascomycota	Saccharomycetes	Saccharomycetales	Debaryomycetaceae	Candida	Candida tropicalis
294747|XM_002547175.1 Candida tropicalis MYA-3404 conserved hypothetical protein, mRNA	1698	99.65	100.65	99.01	99.36	1.96	1e-26	Fungi	Ascomycota	Saccharomycetes	Saccharomycetales	Debaryomycetaceae	Candida	Candida tropicalis
294747|XM_002547176.1 Candida tropicalis MYA-3404 conserved hypothetical protein, mRNA	1353	100	100	100	100	1	1e-26	Fungi	Ascomycota	Saccharomycetes	Saccharomycetales	Debaryomycetaceae	Candida	Candida tropicalis
294747|XM_002547177.1 Candida tropicalis MYA-3404 activator 1 95 kDa subunit, mRNA	2088	99.19	107.95	91.88	92.64	1.18	1e-26	Fungi	Ascomycota	Saccharomycetes	Saccharomycetales	Debaryomycetaceae	Candida	Candida tropicalis
294747|XM_002547178.1 Candida tropicalis MYA-3404 hypothetical protein, mRNA	1053	75.12	75.12	100	133.12	1.01	1e-26	Fungi	Ascomycota	Saccharomycetes	Saccharomycetales	Debaryomycetaceae	Candida	Candida tropicalis
294747|XM_002547179.1 Candida tropicalis MYA-3404 predicted protein, mRNA	1101	99.91	100	99.91	100	1.35	1e-26	Fungi	Ascomycota	Saccharomycetes	Saccharomycetales	Debaryomycetaceae	Candida	Candida tropicalis
294747|XM_002547180.1 Candida tropicalis MYA-3404 conserved hypothetical protein, mRNA	1248	98.8	100	98.8	100	1.02	1e-26	Fungi	Ascomycota	Saccharomycetes	Saccharomycetales	Debaryomycetaceae	Candida	Candida tropicalis
294747|XM_002547181.1 Candida tropicalis MYA-3404 hypothetical protein, mRNA	1599	82.24	84.24	97.62	118.71	0.84	1e-26	Fungi	Ascomycota	Saccharomycetes	Saccharomycetales	Debaryomycetaceae	Candida	Candida tropicalis
294747|XM_002547182.1 Candida tropicalis MYA-3404 GPI-anchored wall transfer protein 1, mRNA	1437	75.57	78.43	96.36	127.51	0.85	1e-26	Fungi	Ascomycota	Saccharomycetes	Saccharomycetales	Debaryomycetaceae	Candida	Candida tropicalis
294747|XM_002547183.1 Candida tropicalis MYA-3404 hypothetical protein, mRNA	1284	99.53	101.87	97.71	98.17	2.62	1e-26	Fungi	Ascomycota	Saccharomycetes	Saccharomycetales	Debaryomycetaceae	Candida	Candida tropicalis
294747|XM_002547184.1 Candida tropicalis MYA-3404 hypothetical protein, mRNA	1470	99.25	102.11	97.2	97.93	1.04	1e-26	Fungi	Ascomycota	Saccharomycetes	Saccharomycetales	Debaryomycetaceae	Candida	Candida tropicalis
294747|XM_002547185.1 Candida tropicalis MYA-3404 protein YTH1, mRNA	624	100	100	100	100	1.03	1e-26	Fungi	Ascomycota	Saccharomycetes	Saccharomycetales	Debaryomycetaceae	Candida	Candida tropicalis
294747|XM_002547186.1 Candida tropicalis MYA-3404 hypothetical protein, mRNA	2619	52	54.94	94.65	182	0.55	1e-26	Fungi	Ascomycota	Saccharomycetes	Saccharomycetales	Debaryomycetaceae	Candida	Candida tropicalis
294747|XM_002547189.1 Candida tropicalis MYA-3404 conserved hypothetical protein, mRNA	2286	91.08	95.58	95.29	104.62	3.9	1e-26	Fungi	Ascomycota	Saccharomycetes	Saccharomycetales	Debaryomycetaceae	Candida	Candida tropicalis
294747|XM_002547190.1 Candida tropicalis MYA-3404 conserved hypothetical protein, mRNA	1080	99.72	103.06	96.77	97.04	2.43	1e-26	Fungi	Ascomycota	Saccharomycetes	Saccharomycetales	Debaryomycetaceae	Candida	Candida tropicalis
294747|XM_002547191.1 Candida tropicalis MYA-3404 conserved hypothetical protein, mRNA	1065	94.27	94.65	99.6	105.65	0.95	1e-26	Fungi	Ascomycota	Saccharomycetes	Saccharomycetales	Debaryomycetaceae	Candida	Candida tropicalis
294747|XM_002547192.1 Candida tropicalis MYA-3404 conserved hypothetical protein, mRNA	4026	99.45	103.18	96.39	96.92	3.25	1e-26	Fungi	Ascomycota	Saccharomycetes	Saccharomycetales	Debaryomycetaceae	Candida	Candida tropicalis
294747|XM_002547193.1 Candida tropicalis MYA-3404 conserved hypothetical protein, mRNA	861	72.82	72.94	99.84	137.1	1	1e-26	Fungi	Ascomycota	Saccharomycetes	Saccharomycetales	Debaryomycetaceae	Candida	Candida tropicalis
294747|XM_002547194.1 Candida tropicalis MYA-3404 40S ribosomal protein S8, mRNA	609	97.87	101.97	95.97	98.07	2.69	1e-26	Fungi	Ascomycota	Saccharomycetes	Saccharomycetales	Debaryomycetaceae	Candida	Candida tropicalis
294747|XM_002547195.1 Candida tropicalis MYA-3404 diphthamide biosynthesis protein 3, mRNA	222	100	100	100	100	2	1e-26	Fungi	Ascomycota	Saccharomycetes	Saccharomycetales	Debaryomycetaceae	Candida	Candida tropicalis
294747|XM_002547196.1 Candida tropicalis MYA-3404 conserved hypothetical protein, mRNA	1884	99.79	100	99.79	100	1	1e-26	Fungi	Ascomycota	Saccharomycetes	Saccharomycetales	Debaryomycetaceae	Candida	Candida tropicalis
294747|XM_002547197.1 Candida tropicalis MYA-3404 hypothetical protein, mRNA	2493	99.36	101.56	97.83	98.46	2.79	1e-26	Fungi	Ascomycota	Saccharomycetes	Saccharomycetales	Debaryomycetaceae	Candida	Candida tropicalis
294747|XM_002547198.1 Candida tropicalis MYA-3404 conserved hypothetical protein, mRNA	786	99.49	100	99.49	100	2	1e-26	Fungi	Ascomycota	Saccharomycetes	Saccharomycetales	Debaryomycetaceae	Candida	Candida tropicalis
294747|XM_002547201.1 Candida tropicalis MYA-3404 conserved hypothetical protein, mRNA	444	38.29	47.07	81.34	212.44	0.47	1e-26	Fungi	Ascomycota	Saccharomycetes	Saccharomycetales	Debaryomycetaceae	Candida	Candida tropicalis
294747|XM_002547202.1 Candida tropicalis MYA-3404 hypothetical protein, mRNA	762	99.21	100	99.21	100	1	1e-26	Fungi	Ascomycota	Saccharomycetes	Saccharomycetales	Debaryomycetaceae	Candida	Candida tropicalis
294747|XM_002547204.1 Candida tropicalis MYA-3404 conserved hypothetical protein, mRNA	1071	99.81	100.75	99.07	99.26	5.12	1e-26	Fungi	Ascomycota	Saccharomycetes	Saccharomycetales	Debaryomycetaceae	Candida	Candida tropicalis
294747|XM_002547205.1 Candida tropicalis MYA-3404 hypothetical protein, mRNA	387	89.15	89.15	100	112.17	0.89	1e-26	Fungi	Ascomycota	Saccharomycetes	Saccharomycetales	Debaryomycetaceae	Candida	Candida tropicalis
294747|XM_002547206.1 Candida tropicalis MYA-3404 conserved hypothetical protein, mRNA	1032	90.31	94.38	95.69	105.95	1.34	1e-26	Fungi	Ascomycota	Saccharomycetes	Saccharomycetales	Debaryomycetaceae	Candida	Candida tropicalis
294747|XM_002547207.1 Candida tropicalis MYA-3404 conserved hypothetical protein, mRNA	1149	86.95	90.86	95.69	110.06	1.95	1e-26	Fungi	Ascomycota	Saccharomycetes	Saccharomycetales	Debaryomycetaceae	Candida	Candida tropicalis
294747|XM_002547208.1 Candida tropicalis MYA-3404 conserved hypothetical protein, mRNA	597	93.8	94.97	98.77	105.29	1.26	1e-26	Fungi	Ascomycota	Saccharomycetes	Saccharomycetales	Debaryomycetaceae	Candida	Candida tropicalis
294747|XM_002547209.1 Candida tropicalis MYA-3404 conserved hypothetical protein, mRNA	1368	59.28	59.58	99.51	167.85	0.6	1e-26	Fungi	Ascomycota	Saccharomycetes	Saccharomycetales	Debaryomycetaceae	Candida	Candida tropicalis
294747|XM_002547210.1 Candida tropicalis MYA-3404 ATP synthase subunit 4, mitochondrial precursor, mRNA	702	99.43	103.13	96.41	96.96	3.79	1e-26	Fungi	Ascomycota	Saccharomycetes	Saccharomycetales	Debaryomycetaceae	Candida	Candida tropicalis
294747|XM_002547211.1 Candida tropicalis MYA-3404 predicted protein, mRNA	417	100	100	100	100	1	1e-26	Fungi	Ascomycota	Saccharomycetes	Saccharomycetales	Debaryomycetaceae	Candida	Candida tropicalis
294747|XM_002547212.1 Candida tropicalis MYA-3404 conserved hypothetical protein, mRNA	3648	87.25	88.9	98.15	112.49	1.23	1e-26	Fungi	Ascomycota	Saccharomycetes	Saccharomycetales	Debaryomycetaceae	Candida	Candida tropicalis
294747|XM_002547213.1 Candida tropicalis MYA-3404 nucleolar protein 12, mRNA	1431	99.3	102.1	97.26	97.95	1.69	1e-26	Fungi	Ascomycota	Saccharomycetes	Saccharomycetales	Debaryomycetaceae	Candida	Candida tropicalis
294747|XM_002547214.1 Candida tropicalis MYA-3404 conserved hypothetical protein, mRNA	1911	97.96	101.78	96.25	98.25	1.92	1e-26	Fungi	Ascomycota	Saccharomycetes	Saccharomycetales	Debaryomycetaceae	Candida	Candida tropicalis
294747|XM_002547215.1 Candida tropicalis MYA-3404 predicted protein, mRNA	1785	82.3	85.66	96.08	116.74	1.27	1e-26	Fungi	Ascomycota	Saccharomycetes	Saccharomycetales	Debaryomycetaceae	Candida	Candida tropicalis
294747|XM_002547216.1 Candida tropicalis MYA-3404 vacuolar ATP synthase subunit F, mRNA	369	99.73	100	99.73	100	1	1e-26	Fungi	Ascomycota	Saccharomycetes	Saccharomycetales	Debaryomycetaceae	Candida	Candida tropicalis
294747|XM_002547217.1 Candida tropicalis MYA-3404 conserved hypothetical protein, mRNA	864	99.77	101.5	98.29	98.52	1.92	1e-26	Fungi	Ascomycota	Saccharomycetes	Saccharomycetales	Debaryomycetaceae	Candida	Candida tropicalis
294747|XM_002547218.1 Candida tropicalis MYA-3404 hypothetical protein, mRNA	990	99.09	100.81	98.3	99.2	1.93	1e-26	Fungi	Ascomycota	Saccharomycetes	Saccharomycetales	Debaryomycetaceae	Candida	Candida tropicalis
294747|XM_002547219.1 Candida tropicalis MYA-3404 4-aminobutyrate aminotransferase, mRNA	1416	98.73	100.78	97.97	99.23	3.22	1e-26	Fungi	Ascomycota	Saccharomycetes	Saccharomycetales	Debaryomycetaceae	Candida	Candida tropicalis
294747|XM_002547220.1 Candida tropicalis MYA-3404 conserved hypothetical protein, mRNA	3156	95.41	99.84	95.56	100.16	1.02	1e-26	Fungi	Ascomycota	Saccharomycetes	Saccharomycetales	Debaryomycetaceae	Candida	Candida tropicalis
294747|XM_002547222.1 Candida tropicalis MYA-3404 transcription initiation factor TFIID subunit 14, mRNA	726	98.76	100.28	98.49	99.73	2.92	1e-26	Fungi	Ascomycota	Saccharomycetes	Saccharomycetales	Debaryomycetaceae	Candida	Candida tropicalis
294747|XM_002547223.1 Candida tropicalis MYA-3404 branched-chain-amino-acid aminotransferase, mRNA	1179	71.93	76.34	94.22	131	0.83	1e-26	Fungi	Ascomycota	Saccharomycetes	Saccharomycetales	Debaryomycetaceae	Candida	Candida tropicalis
294747|XM_002547224.1 Candida tropicalis MYA-3404 conserved hypothetical protein, mRNA	1023	100	100	100	100	1	1e-26	Fungi	Ascomycota	Saccharomycetes	Saccharomycetales	Debaryomycetaceae	Candida	Candida tropicalis
294747|XM_002547225.1 Candida tropicalis MYA-3404 conserved hypothetical protein, mRNA	2001	95.65	96.45	99.17	103.68	0.99	1e-26	Fungi	Ascomycota	Saccharomycetes	Saccharomycetales	Debaryomycetaceae	Candida	Candida tropicalis
294747|XM_002547226.1 Candida tropicalis MYA-3404 meiotic mRNA stability protein kinase UME5, mRNA	1980	55.4	56.36	98.3	177.42	0.6	1e-26	Fungi	Ascomycota	Saccharomycetes	Saccharomycetales	Debaryomycetaceae	Candida	Candida tropicalis
294747|XM_002547229.1 Candida tropicalis MYA-3404 conserved hypothetical protein, mRNA	933	96.03	96.25	99.78	103.9	0.96	1e-26	Fungi	Ascomycota	Saccharomycetes	Saccharomycetales	Debaryomycetaceae	Candida	Candida tropicalis
294747|XM_002547230.1 Candida tropicalis MYA-3404 protein kinase gsk3, mRNA	1233	99.27	100	99.27	100	5.04	1e-26	Fungi	Ascomycota	Saccharomycetes	Saccharomycetales	Debaryomycetaceae	Candida	Candida tropicalis
294747|XM_002547231.1 Candida tropicalis MYA-3404 conserved hypothetical protein, mRNA	681	100	100	100	100	1	1e-26	Fungi	Ascomycota	Saccharomycetes	Saccharomycetales	Debaryomycetaceae	Candida	Candida tropicalis
294747|XM_002547232.1 Candida tropicalis MYA-3404 acetyl-CoA acetyltransferase IB, mRNA	1212	98.51	100.66	97.87	99.34	2.2	1e-26	Fungi	Ascomycota	Saccharomycetes	Saccharomycetales	Debaryomycetaceae	Candida	Candida tropicalis
294747|XM_002547233.1 Candida tropicalis MYA-3404 predicted protein, mRNA	1758	37.6	39.59	94.97	252.59	0.4	1e-26	Fungi	Ascomycota	Saccharomycetes	Saccharomycetales	Debaryomycetaceae	Candida	Candida tropicalis
294747|XM_002547234.1 Candida tropicalis MYA-3404 conserved hypothetical protein, mRNA	1023	75.07	77.61	96.73	128.84	0.97	1e-26	Fungi	Ascomycota	Saccharomycetes	Saccharomycetales	Debaryomycetaceae	Candida	Candida tropicalis
294747|XM_002547235.1 Candida tropicalis MYA-3404 hypothetical protein, mRNA	561	43.49	45.45	95.69	220	0.45	1e-26	Fungi	Ascomycota	Saccharomycetes	Saccharomycetales	Debaryomycetaceae	Candida	Candida tropicalis
294747|XM_002547236.1 Candida tropicalis MYA-3404 conserved hypothetical protein, mRNA	2217	90.3	90.35	99.95	110.68	0.9	1e-26	Fungi	Ascomycota	Saccharomycetes	Saccharomycetales	Debaryomycetaceae	Candida	Candida tropicalis
294747|XM_002547237.1 Candida tropicalis MYA-3404 hypothetical protein, mRNA	2919	99.83	100.55	99.28	99.45	2.98	1e-26	Fungi	Ascomycota	Saccharomycetes	Saccharomycetales	Debaryomycetaceae	Candida	Candida tropicalis
294747|XM_002547238.1 Candida tropicalis MYA-3404 hypothetical protein, mRNA	1239	51.82	51.82	100	192.99	0.52	1e-26	Fungi	Ascomycota	Saccharomycetes	Saccharomycetales	Debaryomycetaceae	Candida	Candida tropicalis
294747|XM_002547239.1 Candida tropicalis MYA-3404 folylpolyglutamate synthase, mRNA	1551	99.61	104.77	95.08	95.45	1.93	1e-26	Fungi	Ascomycota	Saccharomycetes	Saccharomycetales	Debaryomycetaceae	Candida	Candida tropicalis
294747|XM_002547240.1 Candida tropicalis MYA-3404 hypothetical protein, mRNA	732	47.4	50	94.81	200	0.61	1e-26	Fungi	Ascomycota	Saccharomycetes	Saccharomycetales	Debaryomycetaceae	Candida	Candida tropicalis
294747|XM_002547241.1 Candida tropicalis MYA-3404 conserved hypothetical protein, mRNA	1164	100	100	100	100	1.49	1e-26	Fungi	Ascomycota	Saccharomycetes	Saccharomycetales	Debaryomycetaceae	Candida	Candida tropicalis
294747|XM_002547242.1 Candida tropicalis MYA-3404 homocitrate synthase, mitochondrial precursor, mRNA	1287	83.06	86.56	95.96	115.53	0.88	1e-26	Fungi	Ascomycota	Saccharomycetes	Saccharomycetales	Debaryomycetaceae	Candida	Candida tropicalis
294747|XM_002547243.1 Candida tropicalis MYA-3404 hypothetical protein, mRNA	1050	98.86	98.86	100	101.16	1.01	1e-26	Fungi	Ascomycota	Saccharomycetes	Saccharomycetales	Debaryomycetaceae	Candida	Candida tropicalis
294747|XM_002547244.1 Candida tropicalis MYA-3404 conserved hypothetical protein, mRNA	801	91.64	95.26	96.2	104.98	0.95	1e-26	Fungi	Ascomycota	Saccharomycetes	Saccharomycetales	Debaryomycetaceae	Candida	Candida tropicalis
294747|XM_002547245.1 Candida tropicalis MYA-3404 TATA-binding protein associated factor MOT1, mRNA	3576	98.85	101.96	96.96	98.08	2.38	1e-26	Fungi	Ascomycota	Saccharomycetes	Saccharomycetales	Debaryomycetaceae	Candida	Candida tropicalis
294747|XM_002547246.1 Candida tropicalis MYA-3404 TATA-binding protein associated factor MOT1, mRNA	1947	91.99	92.71	99.22	107.87	1.08	1e-26	Fungi	Ascomycota	Saccharomycetes	Saccharomycetales	Debaryomycetaceae	Candida	Candida tropicalis
294747|XM_002547247.1 Candida tropicalis MYA-3404 predicted protein, mRNA	900	87.56	90.78	96.45	110.16	3.56	1e-26	Fungi	Ascomycota	Saccharomycetes	Saccharomycetales	Debaryomycetaceae	Candida	Candida tropicalis
294747|XM_002547248.1 Candida tropicalis MYA-3404 conserved hypothetical protein, mRNA	690	90	92.75	97.03	107.81	0.93	1e-26	Fungi	Ascomycota	Saccharomycetes	Saccharomycetales	Debaryomycetaceae	Candida	Candida tropicalis
294747|XM_002547252.1 Candida tropicalis MYA-3404 hypothetical protein, mRNA	1224	84.4	87.83	96.09	113.86	0.88	1e-26	Fungi	Ascomycota	Saccharomycetes	Saccharomycetales	Debaryomycetaceae	Candida	Candida tropicalis
294747|XM_002547253.1 Candida tropicalis MYA-3404 conserved hypothetical protein, mRNA	1248	99.6	101.52	98.11	98.5	2.2	1e-26	Fungi	Ascomycota	Saccharomycetes	Saccharomycetales	Debaryomycetaceae	Candida	Candida tropicalis
294747|XM_002547254.1 Candida tropicalis MYA-3404 farnesyl pyrophosphate synthetase, mRNA	1056	98.3	100.47	97.83	99.53	2.51	1e-26	Fungi	Ascomycota	Saccharomycetes	Saccharomycetales	Debaryomycetaceae	Candida	Candida tropicalis
294747|XM_002547255.1 Candida tropicalis MYA-3404 ubiquinol-cytochrome c reductase complex ubiquinone-binding protein QP-C, mRNA	288	99.65	102.43	97.29	97.63	1.84	1e-26	Fungi	Ascomycota	Saccharomycetes	Saccharomycetales	Debaryomycetaceae	Candida	Candida tropicalis
294747|XM_002547256.1 Candida tropicalis MYA-3404 60S ribosomal protein L17-B, mRNA	558	100	100	100	100	3.72	1e-26	Fungi	Ascomycota	Saccharomycetes	Saccharomycetales	Debaryomycetaceae	Candida	Candida tropicalis
294747|XM_002547257.1 Candida tropicalis MYA-3404 predicted protein, mRNA	2994	99.33	103.24	96.21	96.86	3.13	1e-26	Fungi	Ascomycota	Saccharomycetes	Saccharomycetales	Debaryomycetaceae	Candida	Candida tropicalis
294747|XM_002547258.1 Candida tropicalis MYA-3404 predicted protein, mRNA	1332	98.8	100.83	97.99	99.18	1.38	1e-26	Fungi	Ascomycota	Saccharomycetes	Saccharomycetales	Debaryomycetaceae	Candida	Candida tropicalis
294747|XM_002547259.1 Candida tropicalis MYA-3404 conserved hypothetical protein, mRNA	2892	36.2	37.14	97.49	269.27	0.37	1e-26	Fungi	Ascomycota	Saccharomycetes	Saccharomycetales	Debaryomycetaceae	Candida	Candida tropicalis
294747|XM_002547261.1 Candida tropicalis MYA-3404 hypothetical protein, mRNA	2181	99.95	100.05	99.91	99.95	3.51	1e-26	Fungi	Ascomycota	Saccharomycetes	Saccharomycetales	Debaryomycetaceae	Candida	Candida tropicalis
294747|XM_002547262.1 Candida tropicalis MYA-3404 mitochondrial import inner membrane translocase subunit TIM17, mRNA	465	99.35	100	99.35	100	1	1e-26	Fungi	Ascomycota	Saccharomycetes	Saccharomycetales	Debaryomycetaceae	Candida	Candida tropicalis
294747|XM_002547263.1 Candida tropicalis MYA-3404 hypothetical protein, mRNA	2040	98.24	100.93	97.33	99.08	2.34	1e-26	Fungi	Ascomycota	Saccharomycetes	Saccharomycetales	Debaryomycetaceae	Candida	Candida tropicalis
294747|XM_002547265.1 Candida tropicalis MYA-3404 protein URE2, mRNA	990	99.9	100.61	99.3	99.4	4.69	1e-26	Fungi	Ascomycota	Saccharomycetes	Saccharomycetales	Debaryomycetaceae	Candida	Candida tropicalis
294747|XM_002547266.1 Candida tropicalis MYA-3404 predicted protein, mRNA	1320	89.47	89.55	99.92	111.68	0.9	1e-26	Fungi	Ascomycota	Saccharomycetes	Saccharomycetales	Debaryomycetaceae	Candida	Candida tropicalis
294747|XM_002547268.1 Candida tropicalis MYA-3404 predicted protein, mRNA	660	98.18	102.12	96.14	97.92	1.11	1e-26	Fungi	Ascomycota	Saccharomycetes	Saccharomycetales	Debaryomycetaceae	Candida	Candida tropicalis
294747|XM_002547269.1 Candida tropicalis MYA-3404 predicted protein, mRNA	1461	79.53	82.48	96.43	121.24	1.35	1e-26	Fungi	Ascomycota	Saccharomycetes	Saccharomycetales	Debaryomycetaceae	Candida	Candida tropicalis
294747|XM_002547270.1 Candida tropicalis MYA-3404 hypothetical protein, mRNA	2505	99.96	100.4	99.56	99.6	4.28	1e-26	Fungi	Ascomycota	Saccharomycetes	Saccharomycetales	Debaryomycetaceae	Candida	Candida tropicalis
294747|XM_002547271.1 Candida tropicalis MYA-3404 predicted protein, mRNA	3246	44.7	46.67	95.78	214.26	0.47	1e-26	Fungi	Ascomycota	Saccharomycetes	Saccharomycetales	Debaryomycetaceae	Candida	Candida tropicalis
294747|XM_002547272.1 Candida tropicalis MYA-3404 hypothetical protein, mRNA	1056	96.12	97.54	98.54	102.52	2.17	1e-26	Fungi	Ascomycota	Saccharomycetes	Saccharomycetales	Debaryomycetaceae	Candida	Candida tropicalis
294747|XM_002547273.1 Candida tropicalis MYA-3404 conserved hypothetical protein, mRNA	1365	96.63	100.15	96.49	99.85	1.07	1e-26	Fungi	Ascomycota	Saccharomycetes	Saccharomycetales	Debaryomycetaceae	Candida	Candida tropicalis
294747|XM_002547274.1 Candida tropicalis MYA-3404 imidazoleglycerol-phosphate dehydratase, mRNA	663	99.55	101.06	98.51	98.96	4.49	1e-26	Fungi	Ascomycota	Saccharomycetes	Saccharomycetales	Debaryomycetaceae	Candida	Candida tropicalis
294747|XM_002547275.1 Candida tropicalis MYA-3404 hypothetical protein, mRNA	1305	100	100	100	100	1	1e-26	Fungi	Ascomycota	Saccharomycetes	Saccharomycetales	Debaryomycetaceae	Candida	Candida tropicalis
294747|XM_002547276.1 Candida tropicalis MYA-3404 hypothetical protein, mRNA	1284	99.69	100.31	99.38	99.69	1.95	1e-26	Fungi	Ascomycota	Saccharomycetes	Saccharomycetales	Debaryomycetaceae	Candida	Candida tropicalis
294747|XM_002547278.1 Candida tropicalis MYA-3404 hypothetical protein, mRNA	1314	99.77	100.08	99.7	99.92	1.97	1e-26	Fungi	Ascomycota	Saccharomycetes	Saccharomycetales	Debaryomycetaceae	Candida	Candida tropicalis
294747|XM_002547279.1 Candida tropicalis MYA-3404 hypothetical protein, mRNA	1281	79.23	80.09	98.93	124.85	0.8	1e-26	Fungi	Ascomycota	Saccharomycetes	Saccharomycetales	Debaryomycetaceae	Candida	Candida tropicalis
294747|XM_002547280.1 Candida tropicalis MYA-3404 conserved hypothetical protein, mRNA	4659	99.06	100.52	98.55	99.49	2.62	1e-26	Fungi	Ascomycota	Saccharomycetes	Saccharomycetales	Debaryomycetaceae	Candida	Candida tropicalis
294747|XM_002547281.1 Candida tropicalis MYA-3404 hypothetical protein, mRNA	1740	54.66	55.69	98.14	179.57	0.56	1e-26	Fungi	Ascomycota	Saccharomycetes	Saccharomycetales	Debaryomycetaceae	Candida	Candida tropicalis
294747|XM_002547282.1 Candida tropicalis MYA-3404 hypothetical protein, mRNA	2583	99.77	100.77	99	99.23	1.14	1e-26	Fungi	Ascomycota	Saccharomycetes	Saccharomycetales	Debaryomycetaceae	Candida	Candida tropicalis
294747|XM_002547283.1 Candida tropicalis MYA-3404 myo-inositol transporter 1, mRNA	1686	99.35	100.89	98.47	99.12	3.08	1e-26	Fungi	Ascomycota	Saccharomycetes	Saccharomycetales	Debaryomycetaceae	Candida	Candida tropicalis
294747|XM_002547284.1 Candida tropicalis MYA-3404 cytochrome c1, mitochondrial precursor, mRNA	867	98.85	100.12	98.73	99.88	5.92	1e-26	Fungi	Ascomycota	Saccharomycetes	Saccharomycetales	Debaryomycetaceae	Candida	Candida tropicalis
294747|XM_002547285.1 Candida tropicalis MYA-3404 conserved hypothetical protein, mRNA	429	97.9	102.56	95.45	97.5	1.03	1e-26	Fungi	Ascomycota	Saccharomycetes	Saccharomycetales	Debaryomycetaceae	Candida	Candida tropicalis
294747|XM_002547287.1 Candida tropicalis MYA-3404 casein kinase II, mRNA	990	99.9	100	99.9	100	2.37	1e-26	Fungi	Ascomycota	Saccharomycetes	Saccharomycetales	Debaryomycetaceae	Candida	Candida tropicalis
294747|XM_002547288.1 Candida tropicalis MYA-3404 conserved hypothetical protein, mRNA	828	86.35	87.08	99.17	114.84	0.87	1e-26	Fungi	Ascomycota	Saccharomycetes	Saccharomycetales	Debaryomycetaceae	Candida	Candida tropicalis
294747|XM_002547289.1 Candida tropicalis MYA-3404 conserved hypothetical protein, mRNA	825	99.52	101.58	97.97	98.45	2.76	1e-26	Fungi	Ascomycota	Saccharomycetes	Saccharomycetales	Debaryomycetaceae	Candida	Candida tropicalis
294747|XM_002547290.1 Candida tropicalis MYA-3404 conserved hypothetical protein, mRNA	456	100	103.07	97.02	97.02	2	1e-26	Fungi	Ascomycota	Saccharomycetes	Saccharomycetales	Debaryomycetaceae	Candida	Candida tropicalis
294747|XM_002547291.1 Candida tropicalis MYA-3404 protein RHO3, mRNA	372	100	102.96	97.13	97.13	2.7	1e-26	Fungi	Ascomycota	Saccharomycetes	Saccharomycetales	Debaryomycetaceae	Candida	Candida tropicalis
294747|XM_002547292.1 Candida tropicalis MYA-3404 conserved hypothetical protein, mRNA	894	99.89	100	99.89	100	1	1e-26	Fungi	Ascomycota	Saccharomycetes	Saccharomycetales	Debaryomycetaceae	Candida	Candida tropicalis
294747|XM_002547293.1 Candida tropicalis MYA-3404 hypothetical protein, mRNA	1392	86.35	86.35	100	115.81	0.88	1e-26	Fungi	Ascomycota	Saccharomycetes	Saccharomycetales	Debaryomycetaceae	Candida	Candida tropicalis
294747|XM_002547296.1 Candida tropicalis MYA-3404 conserved hypothetical protein, mRNA	987	94.12	95.34	98.72	104.89	0.95	1e-26	Fungi	Ascomycota	Saccharomycetes	Saccharomycetales	Debaryomycetaceae	Candida	Candida tropicalis
294747|XM_002547297.1 Candida tropicalis MYA-3404 hypothetical protein, mRNA	2136	99.91	100	99.91	100	1	1e-26	Fungi	Ascomycota	Saccharomycetes	Saccharomycetales	Debaryomycetaceae	Candida	Candida tropicalis
294747|XM_002547298.1 Candida tropicalis MYA-3404 eukaryotic peptide chain release factor subunit 1, mRNA	1311	99.47	100.15	99.31	99.85	1.91	1e-26	Fungi	Ascomycota	Saccharomycetes	Saccharomycetales	Debaryomycetaceae	Candida	Candida tropicalis
294747|XM_002547299.1 Candida tropicalis MYA-3404 conserved hypothetical protein, mRNA	1314	100	101.45	98.57	98.57	2.24	1e-26	Fungi	Ascomycota	Saccharomycetes	Saccharomycetales	Debaryomycetaceae	Candida	Candida tropicalis
294747|XM_002547300.1 Candida tropicalis MYA-3404 conserved hypothetical protein, mRNA	1119	99.55	100.71	98.85	99.29	1.71	1e-26	Fungi	Ascomycota	Saccharomycetes	Saccharomycetales	Debaryomycetaceae	Candida	Candida tropicalis
294747|XM_002547301.1 Candida tropicalis MYA-3404 conserved hypothetical protein, mRNA	3393	99.03	101.03	98.02	98.98	1.13	1e-26	Fungi	Ascomycota	Saccharomycetes	Saccharomycetales	Debaryomycetaceae	Candida	Candida tropicalis
294747|XM_002547302.1 Candida tropicalis MYA-3404 conserved hypothetical protein, mRNA	2205	71.34	72.47	98.44	137.98	0.73	1e-26	Fungi	Ascomycota	Saccharomycetes	Saccharomycetales	Debaryomycetaceae	Candida	Candida tropicalis
294747|XM_002547303.1 Candida tropicalis MYA-3404 sulfiredoxin, mRNA	393	99.24	101.02	98.24	98.99	1.59	1e-26	Fungi	Ascomycota	Saccharomycetes	Saccharomycetales	Debaryomycetaceae	Candida	Candida tropicalis
294747|XM_002547304.1 Candida tropicalis MYA-3404 conserved hypothetical protein, mRNA	1269	99.61	100.39	99.22	99.61	1.25	1e-26	Fungi	Ascomycota	Saccharomycetes	Saccharomycetales	Debaryomycetaceae	Candida	Candida tropicalis
294747|XM_002547305.1 Candida tropicalis MYA-3404 protein PUF6, mRNA	2028	99.9	100	99.9	100	7.08	1e-26	Fungi	Ascomycota	Saccharomycetes	Saccharomycetales	Debaryomycetaceae	Candida	Candida tropicalis
294747|XM_002547306.1 Candida tropicalis MYA-3404 conserved hypothetical protein, mRNA	879	92.38	95.56	96.67	104.64	0.96	1e-26	Fungi	Ascomycota	Saccharomycetes	Saccharomycetales	Debaryomycetaceae	Candida	Candida tropicalis
294747|XM_002547307.1 Candida tropicalis MYA-3404 white colony protein WHS11, mRNA	201	100	100	100	100	2	1e-26	Fungi	Ascomycota	Saccharomycetes	Saccharomycetales	Debaryomycetaceae	Candida	Candida tropicalis
294747|XM_002547308.1 Candida tropicalis MYA-3404 thymidylate synthase, mRNA	912	39.47	49.12	80.36	203.57	0.49	1e-26	Fungi	Ascomycota	Saccharomycetes	Saccharomycetales	Debaryomycetaceae	Candida	Candida tropicalis
294747|XM_002547309.1 Candida tropicalis MYA-3404 phosphoserine aminotransferase, mRNA	546	92.31	92.31	100	108.33	0.92	1e-26	Fungi	Ascomycota	Saccharomycetes	Saccharomycetales	Debaryomycetaceae	Candida	Candida tropicalis
294747|XM_002547310.1 Candida tropicalis MYA-3404 phosphoserine aminotransferase, mRNA	501	99.8	100	99.8	100	1	1e-26	Fungi	Ascomycota	Saccharomycetes	Saccharomycetales	Debaryomycetaceae	Candida	Candida tropicalis
294747|XM_002547311.1 Candida tropicalis MYA-3404 conserved hypothetical protein, mRNA	975	64.1	65.23	98.27	153.3	0.65	1e-26	Fungi	Ascomycota	Saccharomycetes	Saccharomycetales	Debaryomycetaceae	Candida	Candida tropicalis
294747|XM_002547312.1 Candida tropicalis MYA-3404 hypothetical protein, mRNA	2352	99.53	100.6	98.94	99.41	2.65	1e-26	Fungi	Ascomycota	Saccharomycetes	Saccharomycetales	Debaryomycetaceae	Candida	Candida tropicalis
294747|XM_002547313.1 Candida tropicalis MYA-3404 small nuclear ribonucleoprotein Sm D2, mRNA	339	100	100	100	100	2.83	1e-26	Fungi	Ascomycota	Saccharomycetes	Saccharomycetales	Debaryomycetaceae	Candida	Candida tropicalis
294747|XM_002547314.1 Candida tropicalis MYA-3404 minichromosome maintenance protein 5, mRNA	2187	38.59	40.83	94.51	244.9	0.41	1e-26	Fungi	Ascomycota	Saccharomycetes	Saccharomycetales	Debaryomycetaceae	Candida	Candida tropicalis
294747|XM_002547315.1 Candida tropicalis MYA-3404 conserved hypothetical protein, mRNA	1224	65.28	65.44	99.75	152.81	0.65	1e-26	Fungi	Ascomycota	Saccharomycetes	Saccharomycetales	Debaryomycetaceae	Candida	Candida tropicalis
294747|XM_002547316.1 Candida tropicalis MYA-3404 hypothetical protein, mRNA	1020	99.61	99.61	100	100.39	1	1e-26	Fungi	Ascomycota	Saccharomycetes	Saccharomycetales	Debaryomycetaceae	Candida	Candida tropicalis
294747|XM_002547317.1 Candida tropicalis MYA-3404 UDP-N-acetylglucosamine--dolichyl-phosphate N-acetylglucosaminephosphotransferase, mRNA	1485	44.04	44.65	98.64	223.98	0.45	1e-26	Fungi	Ascomycota	Saccharomycetes	Saccharomycetales	Debaryomycetaceae	Candida	Candida tropicalis
294747|XM_002547318.1 Candida tropicalis MYA-3404 predicted protein, mRNA	2220	78.69	84.37	93.27	118.53	1.27	1e-26	Fungi	Ascomycota	Saccharomycetes	Saccharomycetales	Debaryomycetaceae	Candida	Candida tropicalis
294747|XM_002547319.1 Candida tropicalis MYA-3404 conserved hypothetical protein, mRNA	1071	78.62	96.55	81.43	103.58	0.97	1e-26	Fungi	Ascomycota	Saccharomycetes	Saccharomycetales	Debaryomycetaceae	Candida	Candida tropicalis
294747|XM_002547320.1 Candida tropicalis MYA-3404 NAD-specific glutamate dehydrogenase, mRNA	3168	99.31	102.46	96.92	97.6	2.96	1e-26	Fungi	Ascomycota	Saccharomycetes	Saccharomycetales	Debaryomycetaceae	Candida	Candida tropicalis
294747|XM_002547321.1 Candida tropicalis MYA-3404 ribose-phosphate pyrophosphokinase II, mRNA	1284	98.99	101.79	97.25	98.24	2.82	1e-26	Fungi	Ascomycota	Saccharomycetes	Saccharomycetales	Debaryomycetaceae	Candida	Candida tropicalis
294747|XM_002547322.1 Candida tropicalis MYA-3404 hypothetical protein, mRNA	1416	81.99	84.75	96.75	118	0.89	1e-26	Fungi	Ascomycota	Saccharomycetes	Saccharomycetales	Debaryomycetaceae	Candida	Candida tropicalis
294747|XM_002547323.1 Candida tropicalis MYA-3404 hypothetical protein, mRNA	1350	90	95.85	93.89	104.33	1.22	1e-26	Fungi	Ascomycota	Saccharomycetes	Saccharomycetales	Debaryomycetaceae	Candida	Candida tropicalis
294747|XM_002547325.1 Candida tropicalis MYA-3404 conserved hypothetical protein, mRNA	1005	99.9	100	99.9	100	1	1e-26	Fungi	Ascomycota	Saccharomycetes	Saccharomycetales	Debaryomycetaceae	Candida	Candida tropicalis
294747|XM_002547326.1 Candida tropicalis MYA-3404 conserved hypothetical protein, mRNA	1437	46.07	48.85	94.3	204.7	1.06	1e-26	Fungi	Ascomycota	Saccharomycetes	Saccharomycetales	Debaryomycetaceae	Candida	Candida tropicalis
294747|XM_002547327.1 Candida tropicalis MYA-3404 conserved hypothetical protein, mRNA	339	100	100	100	100	1	1e-26	Fungi	Ascomycota	Saccharomycetes	Saccharomycetales	Debaryomycetaceae	Candida	Candida tropicalis
294747|XM_002547328.1 Candida tropicalis MYA-3404 conserved hypothetical protein, mRNA	723	86.72	86.72	100	115.31	0.87	1e-26	Fungi	Ascomycota	Saccharomycetes	Saccharomycetales	Debaryomycetaceae	Candida	Candida tropicalis
294747|XM_002547329.1 Candida tropicalis MYA-3404 hypothetical protein, mRNA	999	99.4	102.4	97.07	97.65	1.45	1e-26	Fungi	Ascomycota	Saccharomycetes	Saccharomycetales	Debaryomycetaceae	Candida	Candida tropicalis
294747|XM_002547330.1 Candida tropicalis MYA-3404 conserved hypothetical protein, mRNA	1713	99.77	101.63	98.16	98.39	4.49	1e-26	Fungi	Ascomycota	Saccharomycetes	Saccharomycetales	Debaryomycetaceae	Candida	Candida tropicalis
294747|XM_002547331.1 Candida tropicalis MYA-3404 hypothetical protein, mRNA	1113	97.57	108.09	90.27	92.52	1.33	1e-26	Fungi	Ascomycota	Saccharomycetes	Saccharomycetales	Debaryomycetaceae	Candida	Candida tropicalis
294747|XM_002547332.1 Candida tropicalis MYA-3404 conserved hypothetical protein, mRNA	1272	99.84	100	99.84	100	1	1e-26	Fungi	Ascomycota	Saccharomycetes	Saccharomycetales	Debaryomycetaceae	Candida	Candida tropicalis
294747|XM_002547333.1 Candida tropicalis MYA-3404 hypothetical protein, mRNA	3498	76.67	78.3	97.92	127.71	0.79	1e-26	Fungi	Ascomycota	Saccharomycetes	Saccharomycetales	Debaryomycetaceae	Candida	Candida tropicalis
294747|XM_002547334.1 Candida tropicalis MYA-3404 conserved hypothetical protein, mRNA	1839	98.37	99.51	98.85	100.49	1.6	1e-26	Fungi	Ascomycota	Saccharomycetes	Saccharomycetales	Debaryomycetaceae	Candida	Candida tropicalis
294747|XM_002547335.1 Candida tropicalis MYA-3404 ferrochelatase, mitochondrial precursor, mRNA	1161	99.57	101.72	97.88	98.31	1.55	1e-26	Fungi	Ascomycota	Saccharomycetes	Saccharomycetales	Debaryomycetaceae	Candida	Candida tropicalis
294747|XM_002547336.1 Candida tropicalis MYA-3404 conserved hypothetical protein, mRNA	960	100	100	100	100	1.02	1e-26	Fungi	Ascomycota	Saccharomycetes	Saccharomycetales	Debaryomycetaceae	Candida	Candida tropicalis
294747|XM_002547337.1 Candida tropicalis MYA-3404 conserved hypothetical protein, mRNA	1878	99.52	101.33	98.21	98.69	2.43	1e-26	Fungi	Ascomycota	Saccharomycetes	Saccharomycetales	Debaryomycetaceae	Candida	Candida tropicalis
294747|XM_002547338.1 Candida tropicalis MYA-3404 conserved hypothetical protein, mRNA	366	98.36	100.55	97.83	99.46	1.66	1e-26	Fungi	Ascomycota	Saccharomycetes	Saccharomycetales	Debaryomycetaceae	Candida	Candida tropicalis
294747|XM_002547340.1 Candida tropicalis MYA-3404 conserved hypothetical protein, mRNA	819	99.39	99.51	99.88	100.49	1	1e-26	Fungi	Ascomycota	Saccharomycetes	Saccharomycetales	Debaryomycetaceae	Candida	Candida tropicalis
294747|XM_002547341.1 Candida tropicalis MYA-3404 conserved hypothetical protein, mRNA	2109	98.48	100.47	98.02	99.53	2	1e-26	Fungi	Ascomycota	Saccharomycetes	Saccharomycetales	Debaryomycetaceae	Candida	Candida tropicalis
294747|XM_002547342.1 Candida tropicalis MYA-3404 conserved hypothetical protein, mRNA	1845	99.89	100.76	99.14	99.25	1.64	1e-26	Fungi	Ascomycota	Saccharomycetes	Saccharomycetales	Debaryomycetaceae	Candida	Candida tropicalis
294747|XM_002547343.1 Candida tropicalis MYA-3404 hypothetical protein, mRNA	342	99.71	106.73	93.42	93.7	2.94	1e-26	Fungi	Ascomycota	Saccharomycetes	Saccharomycetales	Debaryomycetaceae	Candida	Candida tropicalis
294747|XM_002547344.1 Candida tropicalis MYA-3404 hypothetical protein, mRNA	1248	77.72	80.29	96.81	124.55	0.8	1e-26	Fungi	Ascomycota	Saccharomycetes	Saccharomycetales	Debaryomycetaceae	Candida	Candida tropicalis
294747|XM_002547345.1 Candida tropicalis MYA-3404 ribonucleoside-diphosphate reductase small chain 1, mRNA	1164	99.31	100.95	98.38	99.06	1.83	1e-26	Fungi	Ascomycota	Saccharomycetes	Saccharomycetales	Debaryomycetaceae	Candida	Candida tropicalis
294747|XM_002547346.1 Candida tropicalis MYA-3404 hypothetical protein, mRNA	5088	99.39	101.04	98.37	98.97	2.55	1e-26	Fungi	Ascomycota	Saccharomycetes	Saccharomycetales	Debaryomycetaceae	Candida	Candida tropicalis
294747|XM_002547347.1 Candida tropicalis MYA-3404 conserved hypothetical protein, mRNA	645	100	100	100	100	3.26	1e-26	Fungi	Ascomycota	Saccharomycetes	Saccharomycetales	Debaryomycetaceae	Candida	Candida tropicalis
294747|XM_002547348.1 Candida tropicalis MYA-3404 conserved hypothetical protein, mRNA	330	100	100	100	100	1	1e-26	Fungi	Ascomycota	Saccharomycetes	Saccharomycetales	Debaryomycetaceae	Candida	Candida tropicalis
294747|XM_002547350.1 Candida tropicalis MYA-3404 conserved hypothetical protein, mRNA	528	33.71	33.71	100	296.63	0.34	1e-26	Fungi	Ascomycota	Saccharomycetes	Saccharomycetales	Debaryomycetaceae	Candida	Candida tropicalis
294747|XM_002547351.1 Candida tropicalis MYA-3404 conserved hypothetical protein, mRNA	1356	99.26	102.06	97.25	97.98	2.74	1e-26	Fungi	Ascomycota	Saccharomycetes	Saccharomycetales	Debaryomycetaceae	Candida	Candida tropicalis
294747|XM_002547352.1 Candida tropicalis MYA-3404 conserved hypothetical protein, mRNA	3900	48.85	50.18	97.34	199.28	0.57	1e-26	Fungi	Ascomycota	Saccharomycetes	Saccharomycetales	Debaryomycetaceae	Candida	Candida tropicalis
294747|XM_002547353.1 Candida tropicalis MYA-3404 predicted protein, mRNA	1491	91.88	95.77	95.94	104.41	0.96	1e-26	Fungi	Ascomycota	Saccharomycetes	Saccharomycetales	Debaryomycetaceae	Candida	Candida tropicalis
294747|XM_002547354.1 Candida tropicalis MYA-3404 conserved hypothetical protein, mRNA	867	99.42	103.11	96.42	96.98	2.27	1e-26	Fungi	Ascomycota	Saccharomycetes	Saccharomycetales	Debaryomycetaceae	Candida	Candida tropicalis
294747|XM_002547355.1 Candida tropicalis MYA-3404 predicted protein, mRNA	1596	42.42	43.42	97.69	230.3	0.43	1e-26	Fungi	Ascomycota	Saccharomycetes	Saccharomycetales	Debaryomycetaceae	Candida	Candida tropicalis
294747|XM_002547357.1 Candida tropicalis MYA-3404 conserved hypothetical protein, mRNA	837	46.12	46.24	99.74	216.28	0.46	1e-26	Fungi	Ascomycota	Saccharomycetes	Saccharomycetales	Debaryomycetaceae	Candida	Candida tropicalis
294747|XM_002547358.1 Candida tropicalis MYA-3404 predicted protein, mRNA	2109	82.93	83.59	99.21	119.63	3.16	1e-26	Fungi	Ascomycota	Saccharomycetes	Saccharomycetales	Debaryomycetaceae	Candida	Candida tropicalis
294747|XM_002547359.1 Candida tropicalis MYA-3404 conserved hypothetical protein, mRNA	2028	99.9	100	99.9	100	6.07	1e-26	Fungi	Ascomycota	Saccharomycetes	Saccharomycetales	Debaryomycetaceae	Candida	Candida tropicalis
294747|XM_002547360.1 Candida tropicalis MYA-3404 conserved hypothetical protein, mRNA	4038	99.33	101.09	98.26	98.92	4.05	1e-26	Fungi	Ascomycota	Saccharomycetes	Saccharomycetales	Debaryomycetaceae	Candida	Candida tropicalis
294747|XM_002547361.1 Candida tropicalis MYA-3404 protein RHO2, mRNA	564	100	100	100	100	1	1e-26	Fungi	Ascomycota	Saccharomycetes	Saccharomycetales	Debaryomycetaceae	Candida	Candida tropicalis
294747|XM_002547362.1 Candida tropicalis MYA-3404 conserved hypothetical protein, mRNA	1374	99.93	100	99.93	100	1	1e-26	Fungi	Ascomycota	Saccharomycetes	Saccharomycetales	Debaryomycetaceae	Candida	Candida tropicalis
294747|XM_002547363.1 Candida tropicalis MYA-3404 hypothetical protein, mRNA	1260	99.21	101.35	97.89	98.67	1.18	1e-26	Fungi	Ascomycota	Saccharomycetes	Saccharomycetales	Debaryomycetaceae	Candida	Candida tropicalis
294747|XM_002547364.1 Candida tropicalis MYA-3404 phosphatidylinositol 3-kinase TOR2, mRNA	7443	94.55	106.25	88.99	94.12	2.2	1e-26	Fungi	Ascomycota	Saccharomycetes	Saccharomycetales	Debaryomycetaceae	Candida	Candida tropicalis
294747|XM_002547365.1 Candida tropicalis MYA-3404 conserved hypothetical protein, mRNA	1680	97.68	98.69	98.97	101.33	1.57	1e-26	Fungi	Ascomycota	Saccharomycetes	Saccharomycetales	Debaryomycetaceae	Candida	Candida tropicalis
294747|XM_002547366.1 Candida tropicalis MYA-3404 DNA replication licensing factor MCM3, mRNA	2676	50.15	50.64	99.04	197.49	0.52	1e-26	Fungi	Ascomycota	Saccharomycetes	Saccharomycetales	Debaryomycetaceae	Candida	Candida tropicalis
294747|XM_002547367.1 Candida tropicalis MYA-3404 predicted protein, mRNA	1530	75.29	77.58	97.05	128.9	1.05	1e-26	Fungi	Ascomycota	Saccharomycetes	Saccharomycetales	Debaryomycetaceae	Candida	Candida tropicalis
294747|XM_002547368.1 Candida tropicalis MYA-3404 conserved hypothetical protein, mRNA	1074	30.91	31.28	98.81	319.64	0.31	1e-26	Fungi	Ascomycota	Saccharomycetes	Saccharomycetales	Debaryomycetaceae	Candida	Candida tropicalis
294747|XM_002547369.1 Candida tropicalis MYA-3404 heat shock protein SSC1, mitochondrial precursor, mRNA	1941	99.12	101.55	97.62	98.48	2.93	1e-26	Fungi	Ascomycota	Saccharomycetes	Saccharomycetales	Debaryomycetaceae	Candida	Candida tropicalis
294747|XM_002547370.1 Candida tropicalis MYA-3404 predicted protein, mRNA	2256	59.88	60.77	98.54	164.55	0.61	1e-26	Fungi	Ascomycota	Saccharomycetes	Saccharomycetales	Debaryomycetaceae	Candida	Candida tropicalis
294747|XM_002547371.1 Candida tropicalis MYA-3404 vacuolar aspartic protease precursor, mRNA	1266	98.97	104.11	95.07	96.05	2.78	1e-26	Fungi	Ascomycota	Saccharomycetes	Saccharomycetales	Debaryomycetaceae	Candida	Candida tropicalis
294747|XM_002547372.1 Candida tropicalis MYA-3404 conserved hypothetical protein, mRNA	1395	98.42	101.08	97.38	98.94	1.64	1e-26	Fungi	Ascomycota	Saccharomycetes	Saccharomycetales	Debaryomycetaceae	Candida	Candida tropicalis
294747|XM_002547373.1 Candida tropicalis MYA-3404 T-complex protein 1 subunit epsilon, mRNA	1647	99.57	101.15	98.44	98.86	2.65	1e-26	Fungi	Ascomycota	Saccharomycetes	Saccharomycetales	Debaryomycetaceae	Candida	Candida tropicalis
294747|XM_002547374.1 Candida tropicalis MYA-3404 DNA-directed RNA polymerase I 13.7 kDa polypeptide, mRNA	372	99.73	103.76	96.11	96.37	1.95	1e-26	Fungi	Ascomycota	Saccharomycetes	Saccharomycetales	Debaryomycetaceae	Candida	Candida tropicalis
294747|XM_002547375.1 Candida tropicalis MYA-3404 hypothetical protein, mRNA	963	99.79	100.83	98.97	99.18	1.86	1e-26	Fungi	Ascomycota	Saccharomycetes	Saccharomycetales	Debaryomycetaceae	Candida	Candida tropicalis
294747|XM_002547376.1 Candida tropicalis MYA-3404 hypothetical protein, mRNA	1677	93.68	100.24	93.46	99.76	1.87	1e-26	Fungi	Ascomycota	Saccharomycetes	Saccharomycetales	Debaryomycetaceae	Candida	Candida tropicalis
294747|XM_002547377.1 Candida tropicalis MYA-3404 conserved hypothetical protein, mRNA	948	99.37	101.79	97.62	98.24	1.23	1e-26	Fungi	Ascomycota	Saccharomycetes	Saccharomycetales	Debaryomycetaceae	Candida	Candida tropicalis
294747|XM_002547378.1 Candida tropicalis MYA-3404 3-dehydroquinate dehydratase, mRNA	441	99.55	100	99.55	100	2	1e-26	Fungi	Ascomycota	Saccharomycetes	Saccharomycetales	Debaryomycetaceae	Candida	Candida tropicalis
294747|XM_002547381.1 Candida tropicalis MYA-3404 hypothetical protein, mRNA	2859	92.93	97.87	94.96	102.18	1.3	1e-26	Fungi	Ascomycota	Saccharomycetes	Saccharomycetales	Debaryomycetaceae	Candida	Candida tropicalis
294747|XM_002547383.1 Candida tropicalis MYA-3404 cAMP-dependent protein kinase type 2, mRNA	1278	99.84	100.23	99.61	99.77	3.35	1e-26	Fungi	Ascomycota	Saccharomycetes	Saccharomycetales	Debaryomycetaceae	Candida	Candida tropicalis
294747|XM_002547384.1 Candida tropicalis MYA-3404 DNA-directed RNA polymerase II subunit 9, mRNA	339	66.67	66.96	99.56	149.34	0.67	1e-26	Fungi	Ascomycota	Saccharomycetes	Saccharomycetales	Debaryomycetaceae	Candida	Candida tropicalis
294747|XM_002547385.1 Candida tropicalis MYA-3404 conserved hypothetical protein, mRNA	516	100	100	100	100	1	1e-26	Fungi	Ascomycota	Saccharomycetes	Saccharomycetales	Debaryomycetaceae	Candida	Candida tropicalis
294747|XM_002547386.1 Candida tropicalis MYA-3404 predicted protein, mRNA	774	55.3	55.43	99.77	180.42	0.55	1e-26	Fungi	Ascomycota	Saccharomycetes	Saccharomycetales	Debaryomycetaceae	Candida	Candida tropicalis
294747|XM_002547387.1 Candida tropicalis MYA-3404 predicted protein, mRNA	2310	97.62	98.79	98.82	101.23	1.45	1e-26	Fungi	Ascomycota	Saccharomycetes	Saccharomycetales	Debaryomycetaceae	Candida	Candida tropicalis
294747|XM_002547388.1 Candida tropicalis MYA-3404 transporter protein SMF1/ESP1, mRNA	1680	99.82	100	99.82	100	4.71	1e-26	Fungi	Ascomycota	Saccharomycetes	Saccharomycetales	Debaryomycetaceae	Candida	Candida tropicalis
294747|XM_002547390.1 Candida tropicalis MYA-3404 conserved hypothetical protein, mRNA	747	100	101.47	98.55	98.55	6.93	1e-26	Fungi	Ascomycota	Saccharomycetes	Saccharomycetales	Debaryomycetaceae	Candida	Candida tropicalis
294747|XM_002547391.1 Candida tropicalis MYA-3404 hypothetical protein, mRNA	1767	99.49	100	99.49	100	3.06	1e-26	Fungi	Ascomycota	Saccharomycetes	Saccharomycetales	Debaryomycetaceae	Candida	Candida tropicalis
294747|XM_002547392.1 Candida tropicalis MYA-3404 predicted protein, mRNA	5004	99.76	100.32	99.44	99.68	2.67	1e-26	Fungi	Ascomycota	Saccharomycetes	Saccharomycetales	Debaryomycetaceae	Candida	Candida tropicalis
294747|XM_002547393.1 Candida tropicalis MYA-3404 conserved hypothetical protein, mRNA	801	84.89	86.39	98.27	115.75	0.9	1e-26	Fungi	Ascomycota	Saccharomycetes	Saccharomycetales	Debaryomycetaceae	Candida	Candida tropicalis
294747|XM_002547394.1 Candida tropicalis MYA-3404 conserved hypothetical protein, mRNA	2559	98.79	100.7	98.1	99.3	1.23	1e-26	Fungi	Ascomycota	Saccharomycetes	Saccharomycetales	Debaryomycetaceae	Candida	Candida tropicalis
294747|XM_002547395.1 Candida tropicalis MYA-3404 conserved hypothetical protein, mRNA	1410	90.57	91.77	98.69	108.96	0.93	1e-26	Fungi	Ascomycota	Saccharomycetes	Saccharomycetales	Debaryomycetaceae	Candida	Candida tropicalis
294747|XM_002547396.1 Candida tropicalis MYA-3404 conserved hypothetical protein, mRNA	1599	99.31	102.94	96.48	97.14	3.57	1e-26	Fungi	Ascomycota	Saccharomycetes	Saccharomycetales	Debaryomycetaceae	Candida	Candida tropicalis
294747|XM_002547397.1 Candida tropicalis MYA-3404 conserved hypothetical protein, mRNA	540	99.81	102.59	97.29	97.47	5.38	1e-26	Fungi	Ascomycota	Saccharomycetes	Saccharomycetales	Debaryomycetaceae	Candida	Candida tropicalis
294747|XM_002547398.1 Candida tropicalis MYA-3404 hypothetical protein, mRNA	1008	100	100	100	100	1	1e-26	Fungi	Ascomycota	Saccharomycetes	Saccharomycetales	Debaryomycetaceae	Candida	Candida tropicalis
294747|XM_002547400.1 Candida tropicalis MYA-3404 conserved hypothetical protein, mRNA	801	91.76	94.26	97.35	106.09	0.94	1e-26	Fungi	Ascomycota	Saccharomycetes	Saccharomycetales	Debaryomycetaceae	Candida	Candida tropicalis
294747|XM_002547401.1 Candida tropicalis MYA-3404 predicted protein, mRNA	783	99.36	102.43	97.01	97.63	2.13	1e-26	Fungi	Ascomycota	Saccharomycetes	Saccharomycetales	Debaryomycetaceae	Candida	Candida tropicalis
294747|XM_002547402.1 Candida tropicalis MYA-3404 conserved hypothetical protein, mRNA	1197	80.45	80.79	99.59	123.78	0.81	1e-26	Fungi	Ascomycota	Saccharomycetes	Saccharomycetales	Debaryomycetaceae	Candida	Candida tropicalis
294747|XM_002547403.1 Candida tropicalis MYA-3404 conserved hypothetical protein, mRNA	1104	96.11	97.01	99.07	103.08	2.02	1e-26	Fungi	Ascomycota	Saccharomycetes	Saccharomycetales	Debaryomycetaceae	Candida	Candida tropicalis
294747|XM_002547404.1 Candida tropicalis MYA-3404 hypothetical protein, mRNA	684	99.42	100.29	99.13	99.71	1.48	1e-26	Fungi	Ascomycota	Saccharomycetes	Saccharomycetales	Debaryomycetaceae	Candida	Candida tropicalis
294747|XM_002547405.1 Candida tropicalis MYA-3404 conserved hypothetical protein, mRNA	1557	56.01	57.1	98.09	175.14	0.58	1e-26	Fungi	Ascomycota	Saccharomycetes	Saccharomycetales	Debaryomycetaceae	Candida	Candida tropicalis
294747|XM_002547407.1 Candida tropicalis MYA-3404 predicted protein, mRNA	1710	98.48	98.77	99.7	101.24	1	1e-26	Fungi	Ascomycota	Saccharomycetes	Saccharomycetales	Debaryomycetaceae	Candida	Candida tropicalis
294747|XM_002547408.1 Candida tropicalis MYA-3404 adenosine deaminase, mRNA	1068	99.16	99.44	99.72	100.56	0.99	1e-26	Fungi	Ascomycota	Saccharomycetes	Saccharomycetales	Debaryomycetaceae	Candida	Candida tropicalis
294747|XM_002547409.1 Candida tropicalis MYA-3404 spermidine synthase, mRNA	894	92.62	101.01	91.69	99	5.75	1e-26	Fungi	Ascomycota	Saccharomycetes	Saccharomycetales	Debaryomycetaceae	Candida	Candida tropicalis
294747|XM_002547410.1 Candida tropicalis MYA-3404 conserved hypothetical protein, mRNA	711	99.58	101.55	98.06	98.48	1.28	1e-26	Fungi	Ascomycota	Saccharomycetes	Saccharomycetales	Debaryomycetaceae	Candida	Candida tropicalis
294747|XM_002547411.1 Candida tropicalis MYA-3404 sterol O-acyltransferase 2, mRNA	1815	99.5	100	99.5	100	6.52	1e-26	Fungi	Ascomycota	Saccharomycetes	Saccharomycetales	Debaryomycetaceae	Candida	Candida tropicalis
294747|XM_002547412.1 Candida tropicalis MYA-3404 sterol O-acyltransferase 2, mRNA	1764	99.43	100.85	98.59	99.16	2.18	1e-26	Fungi	Ascomycota	Saccharomycetes	Saccharomycetales	Debaryomycetaceae	Candida	Candida tropicalis
294747|XM_002547414.1 Candida tropicalis MYA-3404 conserved hypothetical protein, mRNA	747	28.65	28.78	99.53	347.44	0.29	1e-26	Fungi	Ascomycota	Saccharomycetes	Saccharomycetales	Debaryomycetaceae	Candida	Candida tropicalis
294747|XM_002547415.1 Candida tropicalis MYA-3404 conserved hypothetical protein, mRNA	1239	99.68	101.53	98.17	98.49	1.98	1e-26	Fungi	Ascomycota	Saccharomycetes	Saccharomycetales	Debaryomycetaceae	Candida	Candida tropicalis
294747|XM_002547416.1 Candida tropicalis MYA-3404 hydroxyacylglutathione hydrolase, mRNA	807	99.38	103.35	96.16	96.76	2.46	1e-26	Fungi	Ascomycota	Saccharomycetes	Saccharomycetales	Debaryomycetaceae	Candida	Candida tropicalis
294747|XM_002547417.1 Candida tropicalis MYA-3404 conserved hypothetical protein, mRNA	642	99.84	100	99.84	100	1	1e-26	Fungi	Ascomycota	Saccharomycetes	Saccharomycetales	Debaryomycetaceae	Candida	Candida tropicalis
294747|XM_002547418.1 Candida tropicalis MYA-3404 conserved hypothetical protein, mRNA	519	42.39	42.39	100	235.91	0.42	1e-26	Fungi	Ascomycota	Saccharomycetes	Saccharomycetales	Debaryomycetaceae	Candida	Candida tropicalis
294747|XM_002547419.1 Candida tropicalis MYA-3404 predicted protein, mRNA	1296	93.75	95.68	97.98	104.52	1	1e-26	Fungi	Ascomycota	Saccharomycetes	Saccharomycetales	Debaryomycetaceae	Candida	Candida tropicalis
294747|XM_002547421.1 Candida tropicalis MYA-3404 predicted protein, mRNA	1386	99.57	101.37	98.22	98.65	3.21	1e-26	Fungi	Ascomycota	Saccharomycetes	Saccharomycetales	Debaryomycetaceae	Candida	Candida tropicalis
294747|XM_002547422.1 Candida tropicalis MYA-3404 predicted protein, mRNA	1311	99.16	100.53	98.63	99.47	1.24	1e-26	Fungi	Ascomycota	Saccharomycetes	Saccharomycetales	Debaryomycetaceae	Candida	Candida tropicalis
294747|XM_002547424.1 Candida tropicalis MYA-3404 predicted protein, mRNA	1032	96.61	100	96.61	100	1.91	1e-26	Fungi	Ascomycota	Saccharomycetes	Saccharomycetales	Debaryomycetaceae	Candida	Candida tropicalis
294747|XM_002547425.1 Candida tropicalis MYA-3404 predicted protein, mRNA	846	70.21	71.39	98.34	140.07	1.4	1e-26	Fungi	Ascomycota	Saccharomycetes	Saccharomycetales	Debaryomycetaceae	Candida	Candida tropicalis
294747|XM_002547428.1 Candida tropicalis MYA-3404 conserved hypothetical protein, mRNA	1659	28.45	28.69	99.16	348.53	0.29	1e-26	Fungi	Ascomycota	Saccharomycetes	Saccharomycetales	Debaryomycetaceae	Candida	Candida tropicalis
294747|XM_002547429.1 Candida tropicalis MYA-3404 conserved hypothetical protein, mRNA	2775	93.19	94.63	98.48	105.67	6.09	1e-26	Fungi	Ascomycota	Saccharomycetes	Saccharomycetales	Debaryomycetaceae	Candida	Candida tropicalis
294747|XM_002547430.1 Candida tropicalis MYA-3404 inosine-5'-monophosphate dehydrogenase IMD2, mRNA	1023	96.97	97.95	99	102.1	1.95	1e-26	Fungi	Ascomycota	Saccharomycetes	Saccharomycetales	Debaryomycetaceae	Candida	Candida tropicalis
294747|XM_002547431.1 Candida tropicalis MYA-3404 inosine-5'-monophosphate dehydrogenase IMD2, mRNA	468	67.52	70.09	96.34	142.68	0.7	1e-26	Fungi	Ascomycota	Saccharomycetes	Saccharomycetales	Debaryomycetaceae	Candida	Candida tropicalis
294747|XM_002547432.1 Candida tropicalis MYA-3404 serine/threonine-protein phosphatase 2A 56 kDa regulatory subunit delta 1 isoform, mRNA	2448	99.22	100.08	99.14	99.92	1.09	1e-26	Fungi	Ascomycota	Saccharomycetes	Saccharomycetales	Debaryomycetaceae	Candida	Candida tropicalis
294747|XM_002547433.1 Candida tropicalis MYA-3404 hypothetical protein, mRNA	564	98.58	100	98.58	100	3.51	1e-26	Fungi	Ascomycota	Saccharomycetes	Saccharomycetales	Debaryomycetaceae	Candida	Candida tropicalis
294747|XM_002547434.1 Candida tropicalis MYA-3404 hypothetical protein, mRNA	687	100	100	100	100	3	1e-26	Fungi	Ascomycota	Saccharomycetes	Saccharomycetales	Debaryomycetaceae	Candida	Candida tropicalis
294747|XM_002547435.1 Candida tropicalis MYA-3404 hypothetical protein, mRNA	1038	96.34	101.06	95.33	98.95	1.04	1e-26	Fungi	Ascomycota	Saccharomycetes	Saccharomycetales	Debaryomycetaceae	Candida	Candida tropicalis
294747|XM_002547437.1 Candida tropicalis MYA-3404 conserved hypothetical protein, mRNA	900	99.78	100.67	99.12	99.34	1.01	1e-26	Fungi	Ascomycota	Saccharomycetes	Saccharomycetales	Debaryomycetaceae	Candida	Candida tropicalis
294747|XM_002547438.1 Candida tropicalis MYA-3404 hypothetical protein, mRNA	450	100	100	100	100	1.06	1e-26	Fungi	Ascomycota	Saccharomycetes	Saccharomycetales	Debaryomycetaceae	Candida	Candida tropicalis
294747|XM_002547439.1 Candida tropicalis MYA-3404 GTP-binding nuclear protein GSP1/Ran, mRNA	645	96.12	103.26	93.09	96.85	5.59	1e-26	Fungi	Ascomycota	Saccharomycetes	Saccharomycetales	Debaryomycetaceae	Candida	Candida tropicalis
294747|XM_002547440.1 Candida tropicalis MYA-3404 hypothetical protein, mRNA	1986	99.55	100.7	98.85	99.3	2.43	1e-26	Fungi	Ascomycota	Saccharomycetes	Saccharomycetales	Debaryomycetaceae	Candida	Candida tropicalis
294747|XM_002547441.1 Candida tropicalis MYA-3404 conserved hypothetical protein, mRNA	531	89.83	97.74	91.91	102.31	1.36	1e-26	Fungi	Ascomycota	Saccharomycetes	Saccharomycetales	Debaryomycetaceae	Candida	Candida tropicalis
294747|XM_002547442.1 Candida tropicalis MYA-3404 protein FUN34, mRNA	834	99.52	102.28	97.3	97.77	2.42	1e-26	Fungi	Ascomycota	Saccharomycetes	Saccharomycetales	Debaryomycetaceae	Candida	Candida tropicalis
294747|XM_002547443.1 Candida tropicalis MYA-3404 serine/threonine-protein kinase DBF20, mRNA	1938	95.77	101.55	94.31	98.48	1.59	1e-26	Fungi	Ascomycota	Saccharomycetes	Saccharomycetales	Debaryomycetaceae	Candida	Candida tropicalis
294747|XM_002547444.1 Candida tropicalis MYA-3404 conserved hypothetical protein, mRNA	678	80.53	80.83	99.64	123.72	0.81	1e-26	Fungi	Ascomycota	Saccharomycetes	Saccharomycetales	Debaryomycetaceae	Candida	Candida tropicalis
294747|XM_002547445.1 Candida tropicalis MYA-3404 conserved hypothetical protein, mRNA	1608	91.29	91.85	99.39	108.87	0.92	1e-26	Fungi	Ascomycota	Saccharomycetes	Saccharomycetales	Debaryomycetaceae	Candida	Candida tropicalis
294747|XM_002547446.1 Candida tropicalis MYA-3404 valyl-tRNA synthetase, mitochondrial precursor, mRNA	3294	96.45	104.64	92.17	95.56	3.98	1e-26	Fungi	Ascomycota	Saccharomycetes	Saccharomycetales	Debaryomycetaceae	Candida	Candida tropicalis
294747|XM_002547447.1 Candida tropicalis MYA-3404 predicted protein, mRNA	849	32.98	34.39	95.89	290.75	0.34	1e-26	Fungi	Ascomycota	Saccharomycetes	Saccharomycetales	Debaryomycetaceae	Candida	Candida tropicalis
294747|XM_002547448.1 Candida tropicalis MYA-3404 conserved hypothetical protein, mRNA	1026	98.05	100	98.05	100	1	1e-26	Fungi	Ascomycota	Saccharomycetes	Saccharomycetales	Debaryomycetaceae	Candida	Candida tropicalis
294747|XM_002547449.1 Candida tropicalis MYA-3404 hypothetical protein, mRNA	1098	99.73	100	99.73	100	1	1e-26	Fungi	Ascomycota	Saccharomycetes	Saccharomycetales	Debaryomycetaceae	Candida	Candida tropicalis
294747|XM_002547450.1 Candida tropicalis MYA-3404 ATP-binding cassette sub-family F member 2, mRNA	1830	97.43	101.09	96.38	98.92	4.16	1e-26	Fungi	Ascomycota	Saccharomycetes	Saccharomycetales	Debaryomycetaceae	Candida	Candida tropicalis
294747|XM_002547451.1 Candida tropicalis MYA-3404 conserved hypothetical protein, mRNA	6612	99.4	101.12	98.29	98.89	2.11	1e-26	Fungi	Ascomycota	Saccharomycetes	Saccharomycetales	Debaryomycetaceae	Candida	Candida tropicalis
294747|XM_002547452.1 Candida tropicalis MYA-3404 conserved hypothetical protein, mRNA	1047	95.99	104.97	91.45	95.27	1.83	1e-26	Fungi	Ascomycota	Saccharomycetes	Saccharomycetales	Debaryomycetaceae	Candida	Candida tropicalis
294747|XM_002547453.1 Candida tropicalis MYA-3404 hypothetical protein, mRNA	1800	97.44	100.44	97.01	99.56	1	1e-26	Fungi	Ascomycota	Saccharomycetes	Saccharomycetales	Debaryomycetaceae	Candida	Candida tropicalis
294747|XM_002547454.1 Candida tropicalis MYA-3404 hypothetical protein, mRNA	978	100	107.67	92.88	92.88	2.17	1e-26	Fungi	Ascomycota	Saccharomycetes	Saccharomycetales	Debaryomycetaceae	Candida	Candida tropicalis
294747|XM_002547455.1 Candida tropicalis MYA-3404 hypothetical protein, mRNA	1017	99.51	101.38	98.16	98.64	1.6	1e-26	Fungi	Ascomycota	Saccharomycetes	Saccharomycetales	Debaryomycetaceae	Candida	Candida tropicalis
294747|XM_002547456.1 Candida tropicalis MYA-3404 hypothetical protein, mRNA	1101	99.27	100.27	99	99.73	1.52	1e-26	Fungi	Ascomycota	Saccharomycetes	Saccharomycetales	Debaryomycetaceae	Candida	Candida tropicalis
294747|XM_002547457.1 Candida tropicalis MYA-3404 conserved hypothetical protein, mRNA	1557	76.88	77.84	98.76	128.47	0.8	1e-26	Fungi	Ascomycota	Saccharomycetes	Saccharomycetales	Debaryomycetaceae	Candida	Candida tropicalis
294747|XM_002547458.1 Candida tropicalis MYA-3404 conserved hypothetical protein, mRNA	990	99.7	101.21	98.5	98.8	2.37	1e-26	Fungi	Ascomycota	Saccharomycetes	Saccharomycetales	Debaryomycetaceae	Candida	Candida tropicalis
294747|XM_002547459.1 Candida tropicalis MYA-3404 D-arabinose dehydrogenase heavy chain, mRNA	981	80.73	82.77	97.54	120.81	0.98	1e-26	Fungi	Ascomycota	Saccharomycetes	Saccharomycetales	Debaryomycetaceae	Candida	Candida tropicalis
294747|XM_002547460.1 Candida tropicalis MYA-3404 conserved hypothetical protein, mRNA	2766	99.93	100	99.93	100	4.06	1e-26	Fungi	Ascomycota	Saccharomycetes	Saccharomycetales	Debaryomycetaceae	Candida	Candida tropicalis
294747|XM_002547462.1 Candida tropicalis MYA-3404 predicted protein, mRNA	1098	98.63	100.27	98.37	99.73	2.54	1e-26	Fungi	Ascomycota	Saccharomycetes	Saccharomycetales	Debaryomycetaceae	Candida	Candida tropicalis
294747|XM_002547463.1 Candida tropicalis MYA-3404 vacuolar ATP synthase subunit C, mRNA	1143	53.28	53.28	100	187.68	0.53	1e-26	Fungi	Ascomycota	Saccharomycetes	Saccharomycetales	Debaryomycetaceae	Candida	Candida tropicalis
294747|XM_002547464.1 Candida tropicalis MYA-3404 conserved hypothetical protein, mRNA	858	99.88	101.86	98.05	98.17	2.5	1e-26	Fungi	Ascomycota	Saccharomycetes	Saccharomycetales	Debaryomycetaceae	Candida	Candida tropicalis
294747|XM_002547465.1 Candida tropicalis MYA-3404 predicted protein, mRNA	291	99.66	100	99.66	100	1	1e-26	Fungi	Ascomycota	Saccharomycetes	Saccharomycetales	Debaryomycetaceae	Candida	Candida tropicalis
294747|XM_002547466.1 Candida tropicalis MYA-3404 casein kinase I isoform delta, mRNA	849	97.29	101.77	95.6	98.26	3	1e-26	Fungi	Ascomycota	Saccharomycetes	Saccharomycetales	Debaryomycetaceae	Candida	Candida tropicalis
294747|XM_002547467.1 Candida tropicalis MYA-3404 predicted protein, mRNA	1014	77.22	78.8	98	126.91	0.79	1e-26	Fungi	Ascomycota	Saccharomycetes	Saccharomycetales	Debaryomycetaceae	Candida	Candida tropicalis
294747|XM_002547468.1 Candida tropicalis MYA-3404 conserved hypothetical protein, mRNA	606	100	104.13	96.04	96.04	2.77	1e-26	Fungi	Ascomycota	Saccharomycetes	Saccharomycetales	Debaryomycetaceae	Candida	Candida tropicalis
294747|XM_002547469.1 Candida tropicalis MYA-3404 mitochondrial import inner membrane translocase subunit TIM22, mRNA	555	99.1	104.5	94.83	95.69	1.39	1e-26	Fungi	Ascomycota	Saccharomycetes	Saccharomycetales	Debaryomycetaceae	Candida	Candida tropicalis
294747|XM_002547471.1 Candida tropicalis MYA-3404 predicted protein, mRNA	897	78.37	80.49	97.37	124.24	1.16	1e-26	Fungi	Ascomycota	Saccharomycetes	Saccharomycetales	Debaryomycetaceae	Candida	Candida tropicalis
294747|XM_002547472.1 Candida tropicalis MYA-3404 predicted protein, mRNA	558	99.46	100.18	99.28	99.82	2	1e-26	Fungi	Ascomycota	Saccharomycetes	Saccharomycetales	Debaryomycetaceae	Candida	Candida tropicalis
294747|XM_002547473.1 Candida tropicalis MYA-3404 predicted protein, mRNA	459	95.64	96.3	99.32	103.85	0.96	1e-26	Fungi	Ascomycota	Saccharomycetes	Saccharomycetales	Debaryomycetaceae	Candida	Candida tropicalis
294747|XM_002547474.1 Candida tropicalis MYA-3404 predicted protein, mRNA	399	99	100	99	100	1	1e-26	Fungi	Ascomycota	Saccharomycetes	Saccharomycetales	Debaryomycetaceae	Candida	Candida tropicalis
294747|XM_002547475.1 Candida tropicalis MYA-3404 predicted protein, mRNA	423	100	100	100	100	1	1e-26	Fungi	Ascomycota	Saccharomycetes	Saccharomycetales	Debaryomycetaceae	Candida	Candida tropicalis
294747|XM_002547476.1 Candida tropicalis MYA-3404 predicted protein, mRNA	447	99.78	102.91	96.96	97.17	2.01	1e-26	Fungi	Ascomycota	Saccharomycetes	Saccharomycetales	Debaryomycetaceae	Candida	Candida tropicalis
294747|XM_002547477.1 Candida tropicalis MYA-3404 predicted protein, mRNA	420	52.38	57.38	91.29	174.27	0.57	1e-26	Fungi	Ascomycota	Saccharomycetes	Saccharomycetales	Debaryomycetaceae	Candida	Candida tropicalis
294747|XM_002547478.1 Candida tropicalis MYA-3404 predicted protein, mRNA	462	99.35	100.22	99.14	99.78	1	1e-26	Fungi	Ascomycota	Saccharomycetes	Saccharomycetales	Debaryomycetaceae	Candida	Candida tropicalis
294747|XM_002547479.1 Candida tropicalis MYA-3404 predicted protein, mRNA	426	99.77	101.88	97.93	98.16	1.73	1e-26	Fungi	Ascomycota	Saccharomycetes	Saccharomycetales	Debaryomycetaceae	Candida	Candida tropicalis
294747|XM_002547480.1 Candida tropicalis MYA-3404 elongation factor 1-alpha, mRNA	1377	93.83	98.55	95.21	101.47	1.67	1e-26	Fungi	Ascomycota	Saccharomycetes	Saccharomycetales	Debaryomycetaceae	Candida	Candida tropicalis
294747|XM_002547481.1 Candida tropicalis MYA-3404 hypothetical protein, mRNA	2160	74.72	77.59	96.3	128.88	0.79	1e-26	Fungi	Ascomycota	Saccharomycetes	Saccharomycetales	Debaryomycetaceae	Candida	Candida tropicalis
294747|XM_002547482.1 Candida tropicalis MYA-3404 conserved hypothetical protein, mRNA	1191	83.54	85.22	98.03	117.34	0.87	1e-26	Fungi	Ascomycota	Saccharomycetes	Saccharomycetales	Debaryomycetaceae	Candida	Candida tropicalis
294747|XM_002547484.1 Candida tropicalis MYA-3404 hypothetical protein, mRNA	1176	92.52	92.86	99.63	107.69	3.05	1e-26	Fungi	Ascomycota	Saccharomycetes	Saccharomycetales	Debaryomycetaceae	Candida	Candida tropicalis
294747|XM_002547486.1 Candida tropicalis MYA-3404 predicted protein, mRNA	4830	99.23	101.33	97.94	98.69	1.87	1e-26	Fungi	Ascomycota	Saccharomycetes	Saccharomycetales	Debaryomycetaceae	Candida	Candida tropicalis
294747|XM_002547488.1 Candida tropicalis MYA-3404 predicted protein, mRNA	1455	75.88	76.36	99.37	130.96	0.76	1e-26	Fungi	Ascomycota	Saccharomycetes	Saccharomycetales	Debaryomycetaceae	Candida	Candida tropicalis
294747|XM_002547489.1 Candida tropicalis MYA-3404 hypothetical protein, mRNA	1212	96.37	101.82	94.65	98.22	3.58	1e-26	Fungi	Ascomycota	Saccharomycetes	Saccharomycetales	Debaryomycetaceae	Candida	Candida tropicalis
294747|XM_002547491.1 Candida tropicalis MYA-3404 E3 ubiquitin--protein ligase RSP5, mRNA	2433	99.84	100.7	99.14	99.31	3.73	1e-26	Fungi	Ascomycota	Saccharomycetes	Saccharomycetales	Debaryomycetaceae	Candida	Candida tropicalis
294747|XM_002547492.1 Candida tropicalis MYA-3404 conserved hypothetical protein, mRNA	651	31.64	31.64	100	316.02	0.32	1e-26	Fungi	Ascomycota	Saccharomycetes	Saccharomycetales	Debaryomycetaceae	Candida	Candida tropicalis
294747|XM_002547493.1 Candida tropicalis MYA-3404 conserved hypothetical protein, mRNA	1926	62.41	63.24	98.69	158.13	0.64	1e-26	Fungi	Ascomycota	Saccharomycetes	Saccharomycetales	Debaryomycetaceae	Candida	Candida tropicalis
294747|XM_002547494.1 Candida tropicalis MYA-3404 predicted protein, mRNA	984	88.31	88.31	100	113.23	0.88	1e-26	Fungi	Ascomycota	Saccharomycetes	Saccharomycetales	Debaryomycetaceae	Candida	Candida tropicalis
294747|XM_002547495.1 Candida tropicalis MYA-3404 predicted protein, mRNA	1014	98.32	98.52	99.8	101.5	0.99	1e-26	Fungi	Ascomycota	Saccharomycetes	Saccharomycetales	Debaryomycetaceae	Candida	Candida tropicalis
294747|XM_002547496.1 Candida tropicalis MYA-3404 predicted protein, mRNA	1038	84.87	88.73	95.66	112.7	0.89	1e-26	Fungi	Ascomycota	Saccharomycetes	Saccharomycetales	Debaryomycetaceae	Candida	Candida tropicalis
294747|XM_002547497.1 Candida tropicalis MYA-3404 conserved hypothetical protein, mRNA	2295	99.78	100	99.78	100	1	1e-26	Fungi	Ascomycota	Saccharomycetes	Saccharomycetales	Debaryomycetaceae	Candida	Candida tropicalis
294747|XM_002547498.1 Candida tropicalis MYA-3404 conserved hypothetical protein, mRNA	582	99.66	100	99.66	100	1	1e-26	Fungi	Ascomycota	Saccharomycetes	Saccharomycetales	Debaryomycetaceae	Candida	Candida tropicalis
294747|XM_002547499.1 Candida tropicalis MYA-3404 predicted protein, mRNA	2808	26.71	27.78	96.15	360	0.28	1e-26	Fungi	Ascomycota	Saccharomycetes	Saccharomycetales	Debaryomycetaceae	Candida	Candida tropicalis
294747|XM_002547500.1 Candida tropicalis MYA-3404 structural maintenance of chromosome 2, mRNA	3516	59.9	60.92	98.32	164.15	0.61	1e-26	Fungi	Ascomycota	Saccharomycetes	Saccharomycetales	Debaryomycetaceae	Candida	Candida tropicalis
294747|XM_002547501.1 Candida tropicalis MYA-3404 mannan polymerase II complex ANP1 subunit, mRNA	1377	99.2	100.36	98.84	99.64	1.6	1e-26	Fungi	Ascomycota	Saccharomycetes	Saccharomycetales	Debaryomycetaceae	Candida	Candida tropicalis
294747|XM_002547502.1 Candida tropicalis MYA-3404 predicted protein, mRNA	3198	63.63	67.67	94.04	147.78	0.68	1e-26	Fungi	Ascomycota	Saccharomycetes	Saccharomycetales	Debaryomycetaceae	Candida	Candida tropicalis
294747|XM_002547503.1 Candida tropicalis MYA-3404 predicted protein, mRNA	1896	99.26	102.53	96.81	97.53	4.71	1e-26	Fungi	Ascomycota	Saccharomycetes	Saccharomycetales	Debaryomycetaceae	Candida	Candida tropicalis
294747|XM_002547504.1 Candida tropicalis MYA-3404 GTP-binding protein GTR1, mRNA	1020	99.9	100	99.9	100	1	1e-26	Fungi	Ascomycota	Saccharomycetes	Saccharomycetales	Debaryomycetaceae	Candida	Candida tropicalis
294747|XM_002547505.1 Candida tropicalis MYA-3404 squalene synthetase, mRNA	1341	90.38	101.34	89.18	98.68	2.01	1e-26	Fungi	Ascomycota	Saccharomycetes	Saccharomycetales	Debaryomycetaceae	Candida	Candida tropicalis
294747|XM_002547507.1 Candida tropicalis MYA-3404 conserved hypothetical protein, mRNA	1392	99.43	100.5	98.93	99.5	1.72	1e-26	Fungi	Ascomycota	Saccharomycetes	Saccharomycetales	Debaryomycetaceae	Candida	Candida tropicalis
294747|XM_002547508.1 Candida tropicalis MYA-3404 protoplast secreted protein 2 precursor, mRNA	603	100	100	100	100	1	1e-26	Fungi	Ascomycota	Saccharomycetes	Saccharomycetales	Debaryomycetaceae	Candida	Candida tropicalis
294747|XM_002547510.1 Candida tropicalis MYA-3404 hypothetical protein, mRNA	456	100	101.97	98.06	98.06	1.65	1e-26	Fungi	Ascomycota	Saccharomycetes	Saccharomycetales	Debaryomycetaceae	Candida	Candida tropicalis
294747|XM_002547511.1 Candida tropicalis MYA-3404 conserved hypothetical protein, mRNA	1815	98.73	103.03	95.83	97.06	1.51	1e-26	Fungi	Ascomycota	Saccharomycetes	Saccharomycetales	Debaryomycetaceae	Candida	Candida tropicalis
294747|XM_002547512.1 Candida tropicalis MYA-3404 predicted protein, mRNA	2079	80.42	80.57	99.82	124.12	0.82	1e-26	Fungi	Ascomycota	Saccharomycetes	Saccharomycetales	Debaryomycetaceae	Candida	Candida tropicalis
294747|XM_002547513.1 Candida tropicalis MYA-3404 conserved hypothetical protein, mRNA	1275	66.51	66.67	99.76	150	0.67	1e-26	Fungi	Ascomycota	Saccharomycetes	Saccharomycetales	Debaryomycetaceae	Candida	Candida tropicalis
294747|XM_002547514.1 Candida tropicalis MYA-3404 60S ribosomal protein L3, mRNA	1170	97.61	100.17	97.44	99.83	3.45	1e-26	Fungi	Ascomycota	Saccharomycetes	Saccharomycetales	Debaryomycetaceae	Candida	Candida tropicalis
294747|XM_002547515.1 Candida tropicalis MYA-3404 predicted protein, mRNA	1995	59.2	59.9	98.83	166.95	0.61	1e-26	Fungi	Ascomycota	Saccharomycetes	Saccharomycetales	Debaryomycetaceae	Candida	Candida tropicalis
294747|XM_002547516.1 Candida tropicalis MYA-3404 hypothetical protein, mRNA	828	99.15	99.64	99.52	100.36	1	1e-26	Fungi	Ascomycota	Saccharomycetes	Saccharomycetales	Debaryomycetaceae	Candida	Candida tropicalis
294747|XM_002547517.1 Candida tropicalis MYA-3404 conserved hypothetical protein, mRNA	858	94.64	96.74	97.83	103.37	1.56	1e-26	Fungi	Ascomycota	Saccharomycetes	Saccharomycetales	Debaryomycetaceae	Candida	Candida tropicalis
294747|XM_002547518.1 Candida tropicalis MYA-3404 predicted protein, mRNA	783	99.36	100.64	98.73	99.37	1.04	1e-26	Fungi	Ascomycota	Saccharomycetes	Saccharomycetales	Debaryomycetaceae	Candida	Candida tropicalis
294747|XM_002547519.1 Candida tropicalis MYA-3404 hypothetical protein, mRNA	1731	36.68	38.13	96.21	262.27	0.38	1e-26	Fungi	Ascomycota	Saccharomycetes	Saccharomycetales	Debaryomycetaceae	Candida	Candida tropicalis
294747|XM_002547520.1 Candida tropicalis MYA-3404 conserved hypothetical protein, mRNA	2652	59.46	60.37	98.5	165.65	0.75	1e-26	Fungi	Ascomycota	Saccharomycetes	Saccharomycetales	Debaryomycetaceae	Candida	Candida tropicalis
294747|XM_002547521.1 Candida tropicalis MYA-3404 conserved hypothetical protein, mRNA	1263	99.68	100.4	99.29	99.61	1.13	1e-26	Fungi	Ascomycota	Saccharomycetes	Saccharomycetales	Debaryomycetaceae	Candida	Candida tropicalis
294747|XM_002547524.1 Candida tropicalis MYA-3404 hypothetical protein, mRNA	1794	99.11	100.17	98.94	99.83	2.29	1e-26	Fungi	Ascomycota	Saccharomycetes	Saccharomycetales	Debaryomycetaceae	Candida	Candida tropicalis
294747|XM_002547525.1 Candida tropicalis MYA-3404 conserved hypothetical protein, mRNA	549	50.46	53.55	94.22	186.73	0.54	1e-26	Fungi	Ascomycota	Saccharomycetes	Saccharomycetales	Debaryomycetaceae	Candida	Candida tropicalis
294747|XM_002547526.1 Candida tropicalis MYA-3404 conserved hypothetical protein, mRNA	1194	51.17	51.51	99.35	194.15	0.52	1e-26	Fungi	Ascomycota	Saccharomycetes	Saccharomycetales	Debaryomycetaceae	Candida	Candida tropicalis
294747|XM_002547527.1 Candida tropicalis MYA-3404 vacuolar ATPase assembly integral membrane protein VMA21, mRNA	243	100	100	100	100	1	1e-26	Fungi	Ascomycota	Saccharomycetes	Saccharomycetales	Debaryomycetaceae	Candida	Candida tropicalis
294747|XM_002547528.1 Candida tropicalis MYA-3404 conserved hypothetical protein, mRNA	1467	97.75	98.91	98.83	101.1	1	1e-26	Fungi	Ascomycota	Saccharomycetes	Saccharomycetales	Debaryomycetaceae	Candida	Candida tropicalis
294747|XM_002547529.1 Candida tropicalis MYA-3404 conserved hypothetical protein, mRNA	783	76.25	78.29	97.39	127.73	0.84	1e-26	Fungi	Ascomycota	Saccharomycetes	Saccharomycetales	Debaryomycetaceae	Candida	Candida tropicalis
294747|XM_002547530.1 Candida tropicalis MYA-3404 GTP-binding protein YPT7, mRNA	651	100	100.61	99.39	99.39	3.01	1e-26	Fungi	Ascomycota	Saccharomycetes	Saccharomycetales	Debaryomycetaceae	Candida	Candida tropicalis
294747|XM_002547531.1 Candida tropicalis MYA-3404 hypothetical protein, mRNA	960	98.75	100.31	98.44	99.69	1.91	1e-26	Fungi	Ascomycota	Saccharomycetes	Saccharomycetales	Debaryomycetaceae	Candida	Candida tropicalis
294747|XM_002547532.1 Candida tropicalis MYA-3404 hypothetical protein, mRNA	1413	99.5	101.13	98.39	98.88	1.34	1e-26	Fungi	Ascomycota	Saccharomycetes	Saccharomycetales	Debaryomycetaceae	Candida	Candida tropicalis
294747|XM_002547533.1 Candida tropicalis MYA-3404 hypothetical protein, mRNA	1038	67.44	69.65	96.82	143.57	0.7	1e-26	Fungi	Ascomycota	Saccharomycetes	Saccharomycetales	Debaryomycetaceae	Candida	Candida tropicalis
294747|XM_002547534.1 Candida tropicalis MYA-3404 protoplast secreted protein 2 precursor, mRNA	591	72.59	72.76	99.77	137.44	0.73	1e-26	Fungi	Ascomycota	Saccharomycetes	Saccharomycetales	Debaryomycetaceae	Candida	Candida tropicalis
294747|XM_002547535.1 Candida tropicalis MYA-3404 hypothetical protein, mRNA	1035	99.81	100	99.81	100	1	1e-26	Fungi	Ascomycota	Saccharomycetes	Saccharomycetales	Debaryomycetaceae	Candida	Candida tropicalis
294747|XM_002547536.1 Candida tropicalis MYA-3404 hypothetical protein, mRNA	1017	100	100	100	100	1	1e-26	Fungi	Ascomycota	Saccharomycetes	Saccharomycetales	Debaryomycetaceae	Candida	Candida tropicalis
294747|XM_002547537.1 Candida tropicalis MYA-3404 sphingolipid long chain base-responsive protein PIL1, mRNA	939	62.62	68.58	91.3	145.81	1.67	1e-26	Fungi	Ascomycota	Saccharomycetes	Saccharomycetales	Debaryomycetaceae	Candida	Candida tropicalis
294747|XM_002547538.1 Candida tropicalis MYA-3404 predicted protein, mRNA	2280	34.65	35.13	98.63	284.64	0.35	1e-26	Fungi	Ascomycota	Saccharomycetes	Saccharomycetales	Debaryomycetaceae	Candida	Candida tropicalis
294747|XM_002547539.1 Candida tropicalis MYA-3404 conserved hypothetical protein, mRNA	618	35.76	36.73	97.36	272.25	0.73	1e-26	Fungi	Ascomycota	Saccharomycetes	Saccharomycetales	Debaryomycetaceae	Candida	Candida tropicalis
294747|XM_002547542.1 Candida tropicalis MYA-3404 conserved hypothetical protein, mRNA	1542	99.68	100	99.68	100	1	1e-26	Fungi	Ascomycota	Saccharomycetes	Saccharomycetales	Debaryomycetaceae	Candida	Candida tropicalis
294747|XM_002547543.1 Candida tropicalis MYA-3404 pre-mRNA splicing factor ini1, mRNA	360	100	100	100	100	2	1e-26	Fungi	Ascomycota	Saccharomycetes	Saccharomycetales	Debaryomycetaceae	Candida	Candida tropicalis
294747|XM_002547544.1 Candida tropicalis MYA-3404 conserved hypothetical protein, mRNA	765	99.74	103.92	95.97	96.23	2.9	1e-26	Fungi	Ascomycota	Saccharomycetes	Saccharomycetales	Debaryomycetaceae	Candida	Candida tropicalis
294747|XM_002547545.1 Candida tropicalis MYA-3404 60S ribosomal protein L11, mRNA	501	59.28	60.68	97.7	164.8	1.46	1e-26	Fungi	Ascomycota	Saccharomycetes	Saccharomycetales	Debaryomycetaceae	Candida	Candida tropicalis
294747|XM_002547546.1 Candida tropicalis MYA-3404 proteasome component PRE2 precursor, mRNA	855	99.88	100	99.88	100	6.09	1e-26	Fungi	Ascomycota	Saccharomycetes	Saccharomycetales	Debaryomycetaceae	Candida	Candida tropicalis
294747|XM_002547547.1 Candida tropicalis MYA-3404 conserved hypothetical protein, mRNA	3714	81.77	83.58	97.84	119.65	1.04	1e-26	Fungi	Ascomycota	Saccharomycetes	Saccharomycetales	Debaryomycetaceae	Candida	Candida tropicalis
294747|XM_002547550.1 Candida tropicalis MYA-3404 predicted protein, mRNA	576	86.28	88.19	97.83	113.39	0.91	1e-26	Fungi	Ascomycota	Saccharomycetes	Saccharomycetales	Debaryomycetaceae	Candida	Candida tropicalis
294747|XM_002547551.1 Candida tropicalis MYA-3404 predicted protein, mRNA	687	41.34	41.78	98.95	239.37	0.42	1e-26	Fungi	Ascomycota	Saccharomycetes	Saccharomycetales	Debaryomycetaceae	Candida	Candida tropicalis
294747|XM_002547552.1 Candida tropicalis MYA-3404 hypothetical protein, mRNA	684	99.42	101.75	97.7	98.28	1.32	1e-26	Fungi	Ascomycota	Saccharomycetes	Saccharomycetales	Debaryomycetaceae	Candida	Candida tropicalis
294747|XM_002547553.1 Candida tropicalis MYA-3404 conserved hypothetical protein, mRNA	2013	82.02	83.01	98.8	120.47	0.98	1e-26	Fungi	Ascomycota	Saccharomycetes	Saccharomycetales	Debaryomycetaceae	Candida	Candida tropicalis
294747|XM_002547555.1 Candida tropicalis MYA-3404 hypothetical protein, mRNA	2487	99.84	100.4	99.44	99.6	5.85	1e-26	Fungi	Ascomycota	Saccharomycetes	Saccharomycetales	Debaryomycetaceae	Candida	Candida tropicalis
294747|XM_002547557.1 Candida tropicalis MYA-3404 hypothetical protein, mRNA	1713	99.77	100.35	99.42	99.65	5.24	1e-26	Fungi	Ascomycota	Saccharomycetes	Saccharomycetales	Debaryomycetaceae	Candida	Candida tropicalis
294747|XM_002547558.1 Candida tropicalis MYA-3404 hypothetical protein, mRNA	1653	99.76	100	99.76	100	1.05	1e-26	Fungi	Ascomycota	Saccharomycetes	Saccharomycetales	Debaryomycetaceae	Candida	Candida tropicalis
294747|XM_002547560.1 Candida tropicalis MYA-3404 hypothetical protein, mRNA	900	38.67	38.67	100	258.62	0.39	1e-26	Fungi	Ascomycota	Saccharomycetes	Saccharomycetales	Debaryomycetaceae	Candida	Candida tropicalis
294747|XM_002547561.1 Candida tropicalis MYA-3404 predicted protein, mRNA	1182	63.11	64.97	97.14	153.91	0.71	1e-26	Fungi	Ascomycota	Saccharomycetes	Saccharomycetales	Debaryomycetaceae	Candida	Candida tropicalis
294747|XM_002547562.1 Candida tropicalis MYA-3404 conserved hypothetical protein, mRNA	399	78.2	78.2	100	127.88	0.78	1e-26	Fungi	Ascomycota	Saccharomycetes	Saccharomycetales	Debaryomycetaceae	Candida	Candida tropicalis
294747|XM_002547563.1 Candida tropicalis MYA-3404 predicted protein, mRNA	810	89.14	93.83	95	106.58	2.05	1e-26	Fungi	Ascomycota	Saccharomycetes	Saccharomycetales	Debaryomycetaceae	Candida	Candida tropicalis
294747|XM_002547564.1 Candida tropicalis MYA-3404 predicted protein, mRNA	735	57.82	60.54	95.51	165.17	0.61	1e-26	Fungi	Ascomycota	Saccharomycetes	Saccharomycetales	Debaryomycetaceae	Candida	Candida tropicalis
294747|XM_002547565.1 Candida tropicalis MYA-3404 conserved hypothetical protein, mRNA	1266	97.79	110.74	88.3	90.3	2.56	1e-26	Fungi	Ascomycota	Saccharomycetes	Saccharomycetales	Debaryomycetaceae	Candida	Candida tropicalis
294747|XM_002547566.1 Candida tropicalis MYA-3404 asparagine synthetase 2, mRNA	1728	72.05	72.11	99.92	138.68	1.72	1e-26	Fungi	Ascomycota	Saccharomycetes	Saccharomycetales	Debaryomycetaceae	Candida	Candida tropicalis
294747|XM_002547567.1 Candida tropicalis MYA-3404 hypothetical protein, mRNA	2427	93.57	93.78	99.78	106.63	2.46	1e-26	Fungi	Ascomycota	Saccharomycetes	Saccharomycetales	Debaryomycetaceae	Candida	Candida tropicalis
294747|XM_002547570.1 Candida tropicalis MYA-3404 conserved hypothetical protein, mRNA	4881	62.57	66.4	94.23	150.6	1.71	1e-26	Fungi	Ascomycota	Saccharomycetes	Saccharomycetales	Debaryomycetaceae	Candida	Candida tropicalis
294747|XM_002547571.1 Candida tropicalis MYA-3404 conserved hypothetical protein, mRNA	2481	43.01	45.51	94.51	219.75	0.72	1e-26	Fungi	Ascomycota	Saccharomycetes	Saccharomycetales	Debaryomycetaceae	Candida	Candida tropicalis
294747|XM_002547572.1 Candida tropicalis MYA-3404 hypothetical protein, mRNA	3267	99.66	100	99.66	100	5.23	1e-26	Fungi	Ascomycota	Saccharomycetes	Saccharomycetales	Debaryomycetaceae	Candida	Candida tropicalis
294747|XM_002547574.1 Candida tropicalis MYA-3404 predicted protein, mRNA	5070	30.83	35.23	87.51	283.87	1.08	1e-26	Fungi	Ascomycota	Saccharomycetes	Saccharomycetales	Debaryomycetaceae	Candida	Candida tropicalis
294747|XM_002547575.1 Candida tropicalis MYA-3404 hypothetical protein, mRNA	951	99.79	100	99.79	100	1	1e-26	Fungi	Ascomycota	Saccharomycetes	Saccharomycetales	Debaryomycetaceae	Candida	Candida tropicalis
294747|XM_002547576.1 Candida tropicalis MYA-3404 hypothetical protein, mRNA	603	62.52	62.69	99.74	159.52	0.63	1e-26	Fungi	Ascomycota	Saccharomycetes	Saccharomycetales	Debaryomycetaceae	Candida	Candida tropicalis
294747|XM_002547577.1 Candida tropicalis MYA-3404 hypothetical protein, mRNA	3684	31.54	32.27	97.73	309.84	0.32	1e-26	Fungi	Ascomycota	Saccharomycetes	Saccharomycetales	Debaryomycetaceae	Candida	Candida tropicalis
294747|XM_002547578.1 Candida tropicalis MYA-3404 conserved hypothetical protein, mRNA	765	99.48	101.7	97.81	98.33	1.98	1e-26	Fungi	Ascomycota	Saccharomycetes	Saccharomycetales	Debaryomycetaceae	Candida	Candida tropicalis
294747|XM_002547579.1 Candida tropicalis MYA-3404 conserved hypothetical protein, mRNA	7314	99.52	100.56	98.97	99.44	2.5	1e-26	Fungi	Ascomycota	Saccharomycetes	Saccharomycetales	Debaryomycetaceae	Candida	Candida tropicalis
294747|XM_002547580.1 Candida tropicalis MYA-3404 hypothetical protein, mRNA	1110	99.28	101.26	98.04	98.75	1.94	1e-26	Fungi	Ascomycota	Saccharomycetes	Saccharomycetales	Debaryomycetaceae	Candida	Candida tropicalis
294747|XM_002547581.1 Candida tropicalis MYA-3404 hypothetical protein, mRNA	1380	91.45	95.72	95.53	104.47	0.98	1e-26	Fungi	Ascomycota	Saccharomycetes	Saccharomycetales	Debaryomycetaceae	Candida	Candida tropicalis
294747|XM_002547582.1 Candida tropicalis MYA-3404 conserved hypothetical protein, mRNA	741	99.19	101.21	98	98.8	1.42	1e-26	Fungi	Ascomycota	Saccharomycetes	Saccharomycetales	Debaryomycetaceae	Candida	Candida tropicalis
294747|XM_002547584.1 Candida tropicalis MYA-3404 inorganic pyrophosphatase, mRNA	867	99.65	100.81	98.86	99.2	4.69	1e-26	Fungi	Ascomycota	Saccharomycetes	Saccharomycetales	Debaryomycetaceae	Candida	Candida tropicalis
294747|XM_002547585.1 Candida tropicalis MYA-3404 aminopeptidase Y precursor, mRNA	1632	99.39	101.59	97.83	98.43	2.77	1e-26	Fungi	Ascomycota	Saccharomycetes	Saccharomycetales	Debaryomycetaceae	Candida	Candida tropicalis
294747|XM_002547586.1 Candida tropicalis MYA-3404 conserved hypothetical protein, mRNA	1908	98.06	101.05	97.04	98.96	1.77	1e-26	Fungi	Ascomycota	Saccharomycetes	Saccharomycetales	Debaryomycetaceae	Candida	Candida tropicalis
294747|XM_002547587.1 Candida tropicalis MYA-3404 26S protease regulatory subunit 8, mRNA	1260	99.05	100.63	98.42	99.37	2.38	1e-26	Fungi	Ascomycota	Saccharomycetes	Saccharomycetales	Debaryomycetaceae	Candida	Candida tropicalis
294747|XM_002547588.1 Candida tropicalis MYA-3404 predicted protein, mRNA	3039	99.28	101.05	98.24	98.96	2.33	1e-26	Fungi	Ascomycota	Saccharomycetes	Saccharomycetales	Debaryomycetaceae	Candida	Candida tropicalis
294747|XM_002547590.1 Candida tropicalis MYA-3404 predicted protein, mRNA	1497	66.47	71.88	92.47	139.13	0.72	1e-26	Fungi	Ascomycota	Saccharomycetes	Saccharomycetales	Debaryomycetaceae	Candida	Candida tropicalis
294747|XM_002547591.1 Candida tropicalis MYA-3404 predicted protein, mRNA	2112	99.24	100.9	98.36	99.11	1.97	1e-26	Fungi	Ascomycota	Saccharomycetes	Saccharomycetales	Debaryomycetaceae	Candida	Candida tropicalis
294747|XM_002547592.1 Candida tropicalis MYA-3404 predicted protein, mRNA	1074	99.16	101.3	97.89	98.71	1.38	1e-26	Fungi	Ascomycota	Saccharomycetes	Saccharomycetales	Debaryomycetaceae	Candida	Candida tropicalis
294747|XM_002547593.1 Candida tropicalis MYA-3404 conserved hypothetical protein, mRNA	654	98.93	100.92	98.03	99.09	2.64	1e-26	Fungi	Ascomycota	Saccharomycetes	Saccharomycetales	Debaryomycetaceae	Candida	Candida tropicalis
294747|XM_002547594.1 Candida tropicalis MYA-3404 conserved hypothetical protein, mRNA	471	99.58	100.85	98.74	99.16	1.44	1e-26	Fungi	Ascomycota	Saccharomycetes	Saccharomycetales	Debaryomycetaceae	Candida	Candida tropicalis
294747|XM_002547595.1 Candida tropicalis MYA-3404 conserved hypothetical protein, mRNA	1422	99.58	100	99.58	100	1.18	1e-26	Fungi	Ascomycota	Saccharomycetes	Saccharomycetales	Debaryomycetaceae	Candida	Candida tropicalis
294747|XM_002547596.1 Candida tropicalis MYA-3404 hypothetical protein, mRNA	3048	49.54	51.05	97.04	195.89	0.52	1e-26	Fungi	Ascomycota	Saccharomycetes	Saccharomycetales	Debaryomycetaceae	Candida	Candida tropicalis
294747|XM_002547597.1 Candida tropicalis MYA-3404 conserved hypothetical protein, mRNA	675	67.41	73.19	92.11	136.64	0.73	1e-26	Fungi	Ascomycota	Saccharomycetes	Saccharomycetales	Debaryomycetaceae	Candida	Candida tropicalis
294747|XM_002547598.1 Candida tropicalis MYA-3404 serine/threonine-protein kinase nrc-2, mRNA	2472	99.35	100.57	98.79	99.44	2.67	1e-26	Fungi	Ascomycota	Saccharomycetes	Saccharomycetales	Debaryomycetaceae	Candida	Candida tropicalis
294747|XM_002547599.1 Candida tropicalis MYA-3404 protein PIR1 precursor, mRNA	1149	79.46	91.3	87.04	109.53	1.32	1e-26	Fungi	Ascomycota	Saccharomycetes	Saccharomycetales	Debaryomycetaceae	Candida	Candida tropicalis
294747|XM_002547601.1 Candida tropicalis MYA-3404 conserved hypothetical protein, mRNA	1524	99.21	102.49	96.8	97.57	1.42	1e-26	Fungi	Ascomycota	Saccharomycetes	Saccharomycetales	Debaryomycetaceae	Candida	Candida tropicalis
294747|XM_002547602.1 Candida tropicalis MYA-3404 hypothetical protein, mRNA	1722	99.71	100	99.71	100	1	1e-26	Fungi	Ascomycota	Saccharomycetes	Saccharomycetales	Debaryomycetaceae	Candida	Candida tropicalis
294747|XM_002547603.1 Candida tropicalis MYA-3404 conserved hypothetical protein, mRNA	297	72.73	73.06	99.54	136.87	0.73	1e-26	Fungi	Ascomycota	Saccharomycetes	Saccharomycetales	Debaryomycetaceae	Candida	Candida tropicalis
294747|XM_002547604.1 Candida tropicalis MYA-3404 conserved hypothetical protein, mRNA	837	43.13	43.13	100	231.86	0.43	1e-26	Fungi	Ascomycota	Saccharomycetes	Saccharomycetales	Debaryomycetaceae	Candida	Candida tropicalis
294747|XM_002547605.1 Candida tropicalis MYA-3404 conserved hypothetical protein, mRNA	750	99.47	100	99.47	100	1	1e-26	Fungi	Ascomycota	Saccharomycetes	Saccharomycetales	Debaryomycetaceae	Candida	Candida tropicalis
294747|XM_002547606.1 Candida tropicalis MYA-3404 conserved hypothetical protein, mRNA	564	89.01	96.81	91.94	103.3	1.99	1e-26	Fungi	Ascomycota	Saccharomycetes	Saccharomycetales	Debaryomycetaceae	Candida	Candida tropicalis
294747|XM_002547607.1 Candida tropicalis MYA-3404 conserved hypothetical protein, mRNA	1332	98.05	98.35	99.69	101.68	1.97	1e-26	Fungi	Ascomycota	Saccharomycetes	Saccharomycetales	Debaryomycetaceae	Candida	Candida tropicalis
294747|XM_002547608.1 Candida tropicalis MYA-3404 conserved hypothetical protein, mRNA	840	99.29	101.55	97.77	98.48	1.62	1e-26	Fungi	Ascomycota	Saccharomycetes	Saccharomycetales	Debaryomycetaceae	Candida	Candida tropicalis
294747|XM_002547609.1 Candida tropicalis MYA-3404 predicted protein, mRNA	1068	29.96	30.62	97.86	326.61	0.31	1e-26	Fungi	Ascomycota	Saccharomycetes	Saccharomycetales	Debaryomycetaceae	Candida	Candida tropicalis
294747|XM_002547610.1 Candida tropicalis MYA-3404 predicted protein, mRNA	387	47.8	65.37	73.12	152.96	1.29	1e-26	Fungi	Ascomycota	Saccharomycetes	Saccharomycetales	Debaryomycetaceae	Candida	Candida tropicalis
294747|XM_002547615.1 Candida tropicalis MYA-3404 predicted protein, mRNA	423	95.74	96.45	99.26	103.68	0.96	1e-26	Fungi	Ascomycota	Saccharomycetes	Saccharomycetales	Debaryomycetaceae	Candida	Candida tropicalis
294747|XM_002547616.1 Candida tropicalis MYA-3404 conserved hypothetical protein, mRNA	1638	92.12	93.96	98.05	106.43	1.7	1e-26	Fungi	Ascomycota	Saccharomycetes	Saccharomycetales	Debaryomycetaceae	Candida	Candida tropicalis
294747|XM_002547618.1 Candida tropicalis MYA-3404 conserved hypothetical protein, mRNA	537	39.85	40.97	97.27	244.09	0.41	1e-26	Fungi	Ascomycota	Saccharomycetes	Saccharomycetales	Debaryomycetaceae	Candida	Candida tropicalis
294747|XM_002547619.1 Candida tropicalis MYA-3404 predicted protein, mRNA	609	97.21	104.27	93.23	95.91	1.25	1e-26	Fungi	Ascomycota	Saccharomycetes	Saccharomycetales	Debaryomycetaceae	Candida	Candida tropicalis
294747|XM_002547620.1 Candida tropicalis MYA-3404 conserved hypothetical protein, mRNA	1530	99.48	100.52	98.96	99.48	1.7	1e-26	Fungi	Ascomycota	Saccharomycetes	Saccharomycetales	Debaryomycetaceae	Candida	Candida tropicalis
294747|XM_002547621.1 Candida tropicalis MYA-3404 hypothetical protein, mRNA	879	89.87	91.81	97.89	108.92	1.18	1e-26	Fungi	Ascomycota	Saccharomycetes	Saccharomycetales	Debaryomycetaceae	Candida	Candida tropicalis
294747|XM_002547623.1 Candida tropicalis MYA-3404 predicted protein, mRNA	576	91.49	91.67	99.81	109.09	0.94	1e-26	Fungi	Ascomycota	Saccharomycetes	Saccharomycetales	Debaryomycetaceae	Candida	Candida tropicalis
294747|XM_002547624.1 Candida tropicalis MYA-3404 hypothetical protein, mRNA	900	50.44	50.56	99.78	197.8	0.51	1e-26	Fungi	Ascomycota	Saccharomycetes	Saccharomycetales	Debaryomycetaceae	Candida	Candida tropicalis
294747|XM_002547625.1 Candida tropicalis MYA-3404 mannosyl phosphorylinositol ceramide synthase SUR1, mRNA	1356	99.93	100	99.93	100	5.35	1e-26	Fungi	Ascomycota	Saccharomycetes	Saccharomycetales	Debaryomycetaceae	Candida	Candida tropicalis
294747|XM_002547626.1 Candida tropicalis MYA-3404 conserved hypothetical protein, mRNA	711	99.16	103.94	95.4	96.21	1.72	1e-26	Fungi	Ascomycota	Saccharomycetes	Saccharomycetales	Debaryomycetaceae	Candida	Candida tropicalis
294747|XM_002547627.1 Candida tropicalis MYA-3404 predicted protein, mRNA	477	98.32	100.84	97.51	99.17	2.11	1e-26	Fungi	Ascomycota	Saccharomycetes	Saccharomycetales	Debaryomycetaceae	Candida	Candida tropicalis
294747|XM_002547628.1 Candida tropicalis MYA-3404 predicted protein, mRNA	192	100	100	100	100	1	1e-26	Fungi	Ascomycota	Saccharomycetes	Saccharomycetales	Debaryomycetaceae	Candida	Candida tropicalis
294747|XM_002547629.1 Candida tropicalis MYA-3404 mitochondrial import inner membrane translocase subunit TIM23, mRNA	657	98.63	103.2	95.58	96.9	2.07	1e-26	Fungi	Ascomycota	Saccharomycetes	Saccharomycetales	Debaryomycetaceae	Candida	Candida tropicalis
294747|XM_002547630.1 Candida tropicalis MYA-3404 hypothetical protein, mRNA	1287	100	100	100	100	1.02	1e-26	Fungi	Ascomycota	Saccharomycetes	Saccharomycetales	Debaryomycetaceae	Candida	Candida tropicalis
294747|XM_002547632.1 Candida tropicalis MYA-3404 conserved hypothetical protein, mRNA	1068	95.41	100.19	95.23	99.81	3.66	1e-26	Fungi	Ascomycota	Saccharomycetes	Saccharomycetales	Debaryomycetaceae	Candida	Candida tropicalis
294747|XM_002547633.1 Candida tropicalis MYA-3404 conserved hypothetical protein, mRNA	948	98.42	100.32	98.11	99.68	1.98	1e-26	Fungi	Ascomycota	Saccharomycetes	Saccharomycetales	Debaryomycetaceae	Candida	Candida tropicalis
294747|XM_002547635.1 Candida tropicalis MYA-3404 conserved hypothetical protein, mRNA	888	36.37	38.29	95	261.18	0.38	1e-26	Fungi	Ascomycota	Saccharomycetes	Saccharomycetales	Debaryomycetaceae	Candida	Candida tropicalis
294747|XM_002547637.1 Candida tropicalis MYA-3404 hypothetical protein, mRNA	1368	99.34	99.63	99.71	100.37	1	1e-26	Fungi	Ascomycota	Saccharomycetes	Saccharomycetales	Debaryomycetaceae	Candida	Candida tropicalis
294747|XM_002547638.1 Candida tropicalis MYA-3404 predicted protein, mRNA	1929	97.87	100.31	97.57	99.69	3.96	1e-26	Fungi	Ascomycota	Saccharomycetes	Saccharomycetales	Debaryomycetaceae	Candida	Candida tropicalis
294747|XM_002547639.1 Candida tropicalis MYA-3404 predicted protein, mRNA	2889	99.1	100.42	98.69	99.59	1.12	1e-26	Fungi	Ascomycota	Saccharomycetes	Saccharomycetales	Debaryomycetaceae	Candida	Candida tropicalis
294747|XM_002547640.1 Candida tropicalis MYA-3404 predicted protein, mRNA	1431	99.16	100.84	98.34	99.17	1.22	1e-26	Fungi	Ascomycota	Saccharomycetes	Saccharomycetales	Debaryomycetaceae	Candida	Candida tropicalis
294747|XM_002547641.1 Candida tropicalis MYA-3404 conserved hypothetical protein, mRNA	1089	81.45	83.84	97.15	119.28	0.84	1e-26	Fungi	Ascomycota	Saccharomycetes	Saccharomycetales	Debaryomycetaceae	Candida	Candida tropicalis
294747|XM_002547642.1 Candida tropicalis MYA-3404 conserved hypothetical protein, mRNA	2151	98.74	100.23	98.52	99.77	1.75	1e-26	Fungi	Ascomycota	Saccharomycetes	Saccharomycetales	Debaryomycetaceae	Candida	Candida tropicalis
294747|XM_002547644.1 Candida tropicalis MYA-3404 mannose-6-phosphate isomerase, mRNA	1323	89.27	90.55	98.58	110.43	0.93	1e-26	Fungi	Ascomycota	Saccharomycetes	Saccharomycetales	Debaryomycetaceae	Candida	Candida tropicalis
294747|XM_002547645.1 Candida tropicalis MYA-3404 hypothetical protein, mRNA	414	93	93.48	99.48	106.98	0.93	1e-26	Fungi	Ascomycota	Saccharomycetes	Saccharomycetales	Debaryomycetaceae	Candida	Candida tropicalis
294747|XM_002547646.1 Candida tropicalis MYA-3404 hypothetical protein, mRNA	684	98.68	100.88	97.83	99.13	3.02	1e-26	Fungi	Ascomycota	Saccharomycetes	Saccharomycetales	Debaryomycetaceae	Candida	Candida tropicalis
294747|XM_002547647.1 Candida tropicalis MYA-3404 nucleotide-binding protein 1, mRNA	867	73.01	73.36	99.53	136.32	0.73	1e-26	Fungi	Ascomycota	Saccharomycetes	Saccharomycetales	Debaryomycetaceae	Candida	Candida tropicalis
294747|XM_002547649.1 Candida tropicalis MYA-3404 conserved hypothetical protein, mRNA	1947	77.81	79.04	98.44	126.51	0.81	1e-26	Fungi	Ascomycota	Saccharomycetes	Saccharomycetales	Debaryomycetaceae	Candida	Candida tropicalis
294747|XM_002547651.1 Candida tropicalis MYA-3404 conserved hypothetical protein, mRNA	1392	95.76	99.28	96.45	100.72	1.38	1e-26	Fungi	Ascomycota	Saccharomycetes	Saccharomycetales	Debaryomycetaceae	Candida	Candida tropicalis
294747|XM_002547652.1 Candida tropicalis MYA-3404 eukaryotic peptide chain release factor GTP-binding subunit, mRNA	1506	98.34	103.72	94.81	96.41	3.22	1e-26	Fungi	Ascomycota	Saccharomycetes	Saccharomycetales	Debaryomycetaceae	Candida	Candida tropicalis
294747|XM_002547653.1 Candida tropicalis MYA-3404 conserved hypothetical protein, mRNA	1056	70.93	72.44	97.91	138.04	1.05	1e-26	Fungi	Ascomycota	Saccharomycetes	Saccharomycetales	Debaryomycetaceae	Candida	Candida tropicalis
294747|XM_002547654.1 Candida tropicalis MYA-3404 protein SSO2, mRNA	879	93.29	95.9	97.27	104.27	2.62	1e-26	Fungi	Ascomycota	Saccharomycetes	Saccharomycetales	Debaryomycetaceae	Candida	Candida tropicalis
294747|XM_002547655.1 Candida tropicalis MYA-3404 2-isopropylmalate synthase, mRNA	1722	98.78	107.03	92.3	93.43	1.35	1e-26	Fungi	Ascomycota	Saccharomycetes	Saccharomycetales	Debaryomycetaceae	Candida	Candida tropicalis
294747|XM_002547656.1 Candida tropicalis MYA-3404 hypothetical protein, mRNA	3120	71.67	73.04	98.11	136.9	0.85	1e-26	Fungi	Ascomycota	Saccharomycetes	Saccharomycetales	Debaryomycetaceae	Candida	Candida tropicalis
294747|XM_002547657.1 Candida tropicalis MYA-3404 predicted protein, mRNA	1353	99.19	100.07	99.11	99.93	1.01	1e-26	Fungi	Ascomycota	Saccharomycetes	Saccharomycetales	Debaryomycetaceae	Candida	Candida tropicalis
294747|XM_002547658.1 Candida tropicalis MYA-3404 glycerol-3-phosphate dehydrogenase, mRNA	1176	79.42	80.7	98.42	123.92	1.32	1e-26	Fungi	Ascomycota	Saccharomycetes	Saccharomycetales	Debaryomycetaceae	Candida	Candida tropicalis
294747|XM_002547659.1 Candida tropicalis MYA-3404 conserved hypothetical protein, mRNA	2349	84.89	86.97	97.6	114.98	1.28	1e-26	Fungi	Ascomycota	Saccharomycetes	Saccharomycetales	Debaryomycetaceae	Candida	Candida tropicalis
294747|XM_002547660.1 Candida tropicalis MYA-3404 calcium/calmodulin-dependent protein kinase II, mRNA	1392	99.14	100.43	98.71	99.57	1.63	1e-26	Fungi	Ascomycota	Saccharomycetes	Saccharomycetales	Debaryomycetaceae	Candida	Candida tropicalis
294747|XM_002547661.1 Candida tropicalis MYA-3404 hypothetical protein, mRNA	2118	90.75	91.74	98.92	109.01	0.92	1e-26	Fungi	Ascomycota	Saccharomycetes	Saccharomycetales	Debaryomycetaceae	Candida	Candida tropicalis
294747|XM_002547664.1 Candida tropicalis MYA-3404 conserved hypothetical protein, mRNA	1725	86.78	86.96	99.8	115	0.87	1e-26	Fungi	Ascomycota	Saccharomycetes	Saccharomycetales	Debaryomycetaceae	Candida	Candida tropicalis
294747|XM_002547666.1 Candida tropicalis MYA-3404 predicted protein, mRNA	582	100	100	100	100	2	1e-26	Fungi	Ascomycota	Saccharomycetes	Saccharomycetales	Debaryomycetaceae	Candida	Candida tropicalis
294747|XM_002547667.1 Candida tropicalis MYA-3404 conserved hypothetical protein, mRNA	2544	40.61	42.61	95.3	234.69	0.43	1e-26	Fungi	Ascomycota	Saccharomycetes	Saccharomycetales	Debaryomycetaceae	Candida	Candida tropicalis
294747|XM_002547668.1 Candida tropicalis MYA-3404 conserved hypothetical protein, mRNA	1818	95.38	96.75	98.58	103.35	1.74	1e-26	Fungi	Ascomycota	Saccharomycetes	Saccharomycetales	Debaryomycetaceae	Candida	Candida tropicalis
294747|XM_002547669.1 Candida tropicalis MYA-3404 uroporphyrinogen decarboxylase, mRNA	1086	100	100	100	100	1	1e-26	Fungi	Ascomycota	Saccharomycetes	Saccharomycetales	Debaryomycetaceae	Candida	Candida tropicalis
294747|XM_002547670.1 Candida tropicalis MYA-3404 conserved hypothetical protein, mRNA	2727	99.93	100.95	98.98	99.06	4.46	1e-26	Fungi	Ascomycota	Saccharomycetes	Saccharomycetales	Debaryomycetaceae	Candida	Candida tropicalis
294747|XM_002547671.1 Candida tropicalis MYA-3404 malate dehydrogenase, mitochondrial precursor, mRNA	1029	99.42	101.55	97.89	98.47	5.45	1e-26	Fungi	Ascomycota	Saccharomycetes	Saccharomycetales	Debaryomycetaceae	Candida	Candida tropicalis
294747|XM_002547672.1 Candida tropicalis MYA-3404 hypothetical protein, mRNA	768	99.87	101.69	98.21	98.34	2.93	1e-26	Fungi	Ascomycota	Saccharomycetes	Saccharomycetales	Debaryomycetaceae	Candida	Candida tropicalis
294747|XM_002547673.1 Candida tropicalis MYA-3404 conserved hypothetical protein, mRNA	1902	99.74	101.47	98.29	98.55	3.57	1e-26	Fungi	Ascomycota	Saccharomycetes	Saccharomycetales	Debaryomycetaceae	Candida	Candida tropicalis
294747|XM_002547674.1 Candida tropicalis MYA-3404 conserved hypothetical protein, mRNA	501	38.12	41.32	92.27	242.03	0.41	1e-26	Fungi	Ascomycota	Saccharomycetes	Saccharomycetales	Debaryomycetaceae	Candida	Candida tropicalis
294747|XM_002547675.1 Candida tropicalis MYA-3404 hypothetical protein, mRNA	2931	95.94	97.71	98.18	102.34	1.2	1e-26	Fungi	Ascomycota	Saccharomycetes	Saccharomycetales	Debaryomycetaceae	Candida	Candida tropicalis
294747|XM_002547678.1 Candida tropicalis MYA-3404 porphobilinogen deaminase, mRNA	1023	99.51	103.32	96.31	96.78	5.47	1e-26	Fungi	Ascomycota	Saccharomycetes	Saccharomycetales	Debaryomycetaceae	Candida	Candida tropicalis
294747|XM_002547679.1 Candida tropicalis MYA-3404 acetyl-coenzyme A synthetase 1, mRNA	2025	99.51	101.53	98.01	98.49	5.35	1e-26	Fungi	Ascomycota	Saccharomycetes	Saccharomycetales	Debaryomycetaceae	Candida	Candida tropicalis
294747|XM_002547681.1 Candida tropicalis MYA-3404 hypothetical protein, mRNA	1833	99.73	100	99.73	100	3.01	1e-26	Fungi	Ascomycota	Saccharomycetes	Saccharomycetales	Debaryomycetaceae	Candida	Candida tropicalis
294747|XM_002547683.1 Candida tropicalis MYA-3404 conserved hypothetical protein, mRNA	3690	99.11	99.57	99.54	100.44	2	1e-26	Fungi	Ascomycota	Saccharomycetes	Saccharomycetales	Debaryomycetaceae	Candida	Candida tropicalis
294747|XM_002547684.1 Candida tropicalis MYA-3404 conserved hypothetical protein, mRNA	954	99.06	101.68	97.42	98.35	1.38	1e-26	Fungi	Ascomycota	Saccharomycetes	Saccharomycetales	Debaryomycetaceae	Candida	Candida tropicalis
294747|XM_002547685.1 Candida tropicalis MYA-3404 conserved hypothetical protein, mRNA	705	97.59	97.73	99.85	102.32	0.98	1e-26	Fungi	Ascomycota	Saccharomycetes	Saccharomycetales	Debaryomycetaceae	Candida	Candida tropicalis
294747|XM_002547688.1 Candida tropicalis MYA-3404 DNA-directed RNA polymerases III 12.5 kDa polypeptide, mRNA	336	94.05	100	94.05	100	1	1e-26	Fungi	Ascomycota	Saccharomycetes	Saccharomycetales	Debaryomycetaceae	Candida	Candida tropicalis
294747|XM_002547689.1 Candida tropicalis MYA-3404 conserved hypothetical protein, mRNA	2166	64.4	66.44	96.94	150.52	0.66	1e-26	Fungi	Ascomycota	Saccharomycetes	Saccharomycetales	Debaryomycetaceae	Candida	Candida tropicalis
294747|XM_002547690.1 Candida tropicalis MYA-3404 conserved hypothetical protein, mRNA	2643	99.39	102.57	96.9	97.49	2.84	1e-26	Fungi	Ascomycota	Saccharomycetes	Saccharomycetales	Debaryomycetaceae	Candida	Candida tropicalis
294747|XM_002547691.1 Candida tropicalis MYA-3404 hypothetical protein, mRNA	2766	99.42	101.19	98.25	98.82	2.04	1e-26	Fungi	Ascomycota	Saccharomycetes	Saccharomycetales	Debaryomycetaceae	Candida	Candida tropicalis
294747|XM_002547693.1 Candida tropicalis MYA-3404 hypothetical protein, mRNA	1101	92.46	93.55	98.83	106.89	0.94	1e-26	Fungi	Ascomycota	Saccharomycetes	Saccharomycetales	Debaryomycetaceae	Candida	Candida tropicalis
294747|XM_002547694.1 Candida tropicalis MYA-3404 eukaryotic translation initiation factor 1A, mRNA	465	97.42	101.29	96.18	98.73	2.45	1e-26	Fungi	Ascomycota	Saccharomycetes	Saccharomycetales	Debaryomycetaceae	Candida	Candida tropicalis
294747|XM_002547695.1 Candida tropicalis MYA-3404 conserved hypothetical protein, mRNA	3087	99.64	100.19	99.45	99.81	6.65	1e-26	Fungi	Ascomycota	Saccharomycetes	Saccharomycetales	Debaryomycetaceae	Candida	Candida tropicalis
294747|XM_002547696.1 Candida tropicalis MYA-3404 predicted protein, mRNA	1662	99.4	100.24	99.16	99.76	1	1e-26	Fungi	Ascomycota	Saccharomycetes	Saccharomycetales	Debaryomycetaceae	Candida	Candida tropicalis
294747|XM_002547697.1 Candida tropicalis MYA-3404 conserved hypothetical protein, mRNA	1074	99.63	102.33	97.36	97.73	2.52	1e-26	Fungi	Ascomycota	Saccharomycetes	Saccharomycetales	Debaryomycetaceae	Candida	Candida tropicalis
294747|XM_002547698.1 Candida tropicalis MYA-3404 hypothetical protein, mRNA	1665	52.37	52.67	99.43	189.85	0.53	1e-26	Fungi	Ascomycota	Saccharomycetes	Saccharomycetales	Debaryomycetaceae	Candida	Candida tropicalis
294747|XM_002547699.1 Candida tropicalis MYA-3404 conserved hypothetical protein, mRNA	372	93.01	93.82	99.14	106.59	1.88	1e-26	Fungi	Ascomycota	Saccharomycetes	Saccharomycetales	Debaryomycetaceae	Candida	Candida tropicalis
294747|XM_002547700.1 Candida tropicalis MYA-3404 conserved hypothetical protein, mRNA	1728	98.73	101.56	97.21	98.46	1.31	1e-26	Fungi	Ascomycota	Saccharomycetes	Saccharomycetales	Debaryomycetaceae	Candida	Candida tropicalis
294747|XM_002547701.1 Candida tropicalis MYA-3404 conserved hypothetical protein, mRNA	1815	100	100.66	99.34	99.34	2.42	1e-26	Fungi	Ascomycota	Saccharomycetes	Saccharomycetales	Debaryomycetaceae	Candida	Candida tropicalis
294747|XM_002547702.1 Candida tropicalis MYA-3404 predicted protein, mRNA	1209	100	100	100	100	1	1e-26	Fungi	Ascomycota	Saccharomycetes	Saccharomycetales	Debaryomycetaceae	Candida	Candida tropicalis
294747|XM_002547703.1 Candida tropicalis MYA-3404 predicted protein, mRNA	381	63.78	67.19	94.92	148.83	0.67	1e-26	Fungi	Ascomycota	Saccharomycetes	Saccharomycetales	Debaryomycetaceae	Candida	Candida tropicalis
294747|XM_002547704.1 Candida tropicalis MYA-3404 conserved hypothetical protein, mRNA	1449	63.15	66.18	95.41	151.09	0.93	1e-26	Fungi	Ascomycota	Saccharomycetes	Saccharomycetales	Debaryomycetaceae	Candida	Candida tropicalis
294747|XM_002547707.1 Candida tropicalis MYA-3404 hypothetical protein, mRNA	978	99.9	108.49	92.08	92.18	3.13	1e-26	Fungi	Ascomycota	Saccharomycetes	Saccharomycetales	Debaryomycetaceae	Candida	Candida tropicalis
294747|XM_002547709.1 Candida tropicalis MYA-3404 predicted protein, mRNA	1470	99.59	100	99.59	100	1	1e-26	Fungi	Ascomycota	Saccharomycetes	Saccharomycetales	Debaryomycetaceae	Candida	Candida tropicalis
294747|XM_002547710.1 Candida tropicalis MYA-3404 conserved hypothetical protein, mRNA	1215	99.51	100.49	99.02	99.51	1.49	1e-26	Fungi	Ascomycota	Saccharomycetes	Saccharomycetales	Debaryomycetaceae	Candida	Candida tropicalis
294747|XM_002547711.1 Candida tropicalis MYA-3404 protein ras-1, mRNA	822	97.69	103.77	94.14	96.37	3.02	1e-26	Fungi	Ascomycota	Saccharomycetes	Saccharomycetales	Debaryomycetaceae	Candida	Candida tropicalis
294747|XM_002547713.1 Candida tropicalis MYA-3404 hypothetical protein, mRNA	684	99.27	100	99.27	100	2	1e-26	Fungi	Ascomycota	Saccharomycetes	Saccharomycetales	Debaryomycetaceae	Candida	Candida tropicalis
294747|XM_002547714.1 Candida tropicalis MYA-3404 conserved hypothetical protein, mRNA	789	99.49	101.39	98.12	98.62	1.63	1e-26	Fungi	Ascomycota	Saccharomycetes	Saccharomycetales	Debaryomycetaceae	Candida	Candida tropicalis
294747|XM_002547716.1 Candida tropicalis MYA-3404 mitochondrial phosphate carrier protein 2, mRNA	1002	98.9	101.7	97.25	98.33	1.72	1e-26	Fungi	Ascomycota	Saccharomycetes	Saccharomycetales	Debaryomycetaceae	Candida	Candida tropicalis
294747|XM_002547717.1 Candida tropicalis MYA-3404 hypothetical protein, mRNA	930	99.46	104.3	95.36	95.88	4.21	1e-26	Fungi	Ascomycota	Saccharomycetes	Saccharomycetales	Debaryomycetaceae	Candida	Candida tropicalis
294747|XM_002547718.1 Candida tropicalis MYA-3404 conserved hypothetical protein, mRNA	4218	85.14	87.34	97.48	114.5	3.08	1e-26	Fungi	Ascomycota	Saccharomycetes	Saccharomycetales	Debaryomycetaceae	Candida	Candida tropicalis
294747|XM_002547719.1 Candida tropicalis MYA-3404 hypothetical protein, mRNA	525	96.76	96.76	100	103.35	0.97	1e-26	Fungi	Ascomycota	Saccharomycetes	Saccharomycetales	Debaryomycetaceae	Candida	Candida tropicalis
294747|XM_002547720.1 Candida tropicalis MYA-3404 predicted protein, mRNA	1869	94.81	95.83	98.94	104.36	1	1e-26	Fungi	Ascomycota	Saccharomycetes	Saccharomycetales	Debaryomycetaceae	Candida	Candida tropicalis
294747|XM_002547721.1 Candida tropicalis MYA-3404 predicted protein, mRNA	1038	75.14	76.59	98.11	130.57	0.77	1e-26	Fungi	Ascomycota	Saccharomycetes	Saccharomycetales	Debaryomycetaceae	Candida	Candida tropicalis
294747|XM_002547723.1 Candida tropicalis MYA-3404 hypothetical protein, mRNA	3264	60.08	64.71	92.85	154.55	1.34	1e-26	Fungi	Ascomycota	Saccharomycetes	Saccharomycetales	Debaryomycetaceae	Candida	Candida tropicalis
294747|XM_002547724.1 Candida tropicalis MYA-3404 T-complex protein 1 subunit beta, mRNA	1581	99.87	100.7	99.18	99.31	6.13	1e-26	Fungi	Ascomycota	Saccharomycetes	Saccharomycetales	Debaryomycetaceae	Candida	Candida tropicalis
294747|XM_002547725.1 Candida tropicalis MYA-3404 hypothetical protein, mRNA	1641	99.94	101.16	98.8	98.86	3.53	1e-26	Fungi	Ascomycota	Saccharomycetes	Saccharomycetales	Debaryomycetaceae	Candida	Candida tropicalis
294747|XM_002547726.1 Candida tropicalis MYA-3404 conserved hypothetical protein, mRNA	759	98.29	99.47	98.81	100.53	0.99	1e-26	Fungi	Ascomycota	Saccharomycetes	Saccharomycetales	Debaryomycetaceae	Candida	Candida tropicalis
294747|XM_002547727.1 Candida tropicalis MYA-3404 predicted protein, mRNA	2370	41.31	42.62	96.93	234.65	0.51	1e-26	Fungi	Ascomycota	Saccharomycetes	Saccharomycetales	Debaryomycetaceae	Candida	Candida tropicalis
294747|XM_002547729.1 Candida tropicalis MYA-3404 hypothetical protein, mRNA	3816	99.92	100	99.92	100	1	1e-26	Fungi	Ascomycota	Saccharomycetes	Saccharomycetales	Debaryomycetaceae	Candida	Candida tropicalis
294747|XM_002547730.1 Candida tropicalis MYA-3404 predicted protein, mRNA	2613	99.2	101.49	97.74	98.53	2.63	1e-26	Fungi	Ascomycota	Saccharomycetes	Saccharomycetales	Debaryomycetaceae	Candida	Candida tropicalis
294747|XM_002547731.1 Candida tropicalis MYA-3404 predicted protein, mRNA	1887	98.89	100.37	98.52	99.63	1.72	1e-26	Fungi	Ascomycota	Saccharomycetes	Saccharomycetales	Debaryomycetaceae	Candida	Candida tropicalis
294747|XM_002547732.1 Candida tropicalis MYA-3404 cytochrome c, mRNA	333	99.1	100	99.1	100	1	1e-26	Fungi	Ascomycota	Saccharomycetes	Saccharomycetales	Debaryomycetaceae	Candida	Candida tropicalis
294747|XM_002547733.1 Candida tropicalis MYA-3404 conserved hypothetical protein, mRNA	777	99.23	101.42	97.84	98.6	1.81	1e-26	Fungi	Ascomycota	Saccharomycetes	Saccharomycetales	Debaryomycetaceae	Candida	Candida tropicalis
294747|XM_002547734.1 Candida tropicalis MYA-3404 predicted protein, mRNA	807	84.76	84.88	99.85	117.81	0.85	1e-26	Fungi	Ascomycota	Saccharomycetes	Saccharomycetales	Debaryomycetaceae	Candida	Candida tropicalis
294747|XM_002547735.1 Candida tropicalis MYA-3404 predicted protein, mRNA	1992	44.78	46.29	96.75	216.05	0.46	1e-26	Fungi	Ascomycota	Saccharomycetes	Saccharomycetales	Debaryomycetaceae	Candida	Candida tropicalis
294747|XM_002547736.1 Candida tropicalis MYA-3404 conserved hypothetical protein, mRNA	1632	84.8	85.11	99.64	117.49	0.85	1e-26	Fungi	Ascomycota	Saccharomycetes	Saccharomycetales	Debaryomycetaceae	Candida	Candida tropicalis
294747|XM_002547739.1 Candida tropicalis MYA-3404 conserved hypothetical protein, mRNA	4080	99.34	101.62	97.76	98.41	3.14	1e-26	Fungi	Ascomycota	Saccharomycetes	Saccharomycetales	Debaryomycetaceae	Candida	Candida tropicalis
294747|XM_002547740.1 Candida tropicalis MYA-3404 hypothetical protein, mRNA	1113	99.73	101.71	98.06	98.32	2.91	1e-26	Fungi	Ascomycota	Saccharomycetes	Saccharomycetales	Debaryomycetaceae	Candida	Candida tropicalis
294747|XM_002547741.1 Candida tropicalis MYA-3404 conserved hypothetical protein, mRNA	897	99.89	100.11	99.78	99.89	6.63	1e-26	Fungi	Ascomycota	Saccharomycetes	Saccharomycetales	Debaryomycetaceae	Candida	Candida tropicalis
294747|XM_002547742.1 Candida tropicalis MYA-3404 hypothetical protein, mRNA	1020	99.31	101.57	97.78	98.46	1.38	1e-26	Fungi	Ascomycota	Saccharomycetes	Saccharomycetales	Debaryomycetaceae	Candida	Candida tropicalis
294747|XM_002547743.1 Candida tropicalis MYA-3404 hypothetical protein, mRNA	1140	85.7	86.14	99.49	116.09	0.86	1e-26	Fungi	Ascomycota	Saccharomycetes	Saccharomycetales	Debaryomycetaceae	Candida	Candida tropicalis
294747|XM_002547744.1 Candida tropicalis MYA-3404 predicted protein, mRNA	486	38.68	38.89	99.47	257.14	0.39	1e-26	Fungi	Ascomycota	Saccharomycetes	Saccharomycetales	Debaryomycetaceae	Candida	Candida tropicalis
294747|XM_002547747.1 Candida tropicalis MYA-3404 hypothetical protein, mRNA	4368	95.92	97.85	98.03	102.2	3.07	1e-26	Fungi	Ascomycota	Saccharomycetes	Saccharomycetales	Debaryomycetaceae	Candida	Candida tropicalis
294747|XM_002547748.1 Candida tropicalis MYA-3404 predicted protein, mRNA	684	98.83	100	98.83	100	1.34	1e-26	Fungi	Ascomycota	Saccharomycetes	Saccharomycetales	Debaryomycetaceae	Candida	Candida tropicalis
294747|XM_002547749.1 Candida tropicalis MYA-3404 conserved hypothetical protein, mRNA	900	43	45.33	94.85	220.59	0.45	1e-26	Fungi	Ascomycota	Saccharomycetes	Saccharomycetales	Debaryomycetaceae	Candida	Candida tropicalis
294747|XM_002547750.1 Candida tropicalis MYA-3404 conserved hypothetical protein, mRNA	1140	93.6	101.93	91.82	98.11	5.79	1e-26	Fungi	Ascomycota	Saccharomycetes	Saccharomycetales	Debaryomycetaceae	Candida	Candida tropicalis
294747|XM_002547751.1 Candida tropicalis MYA-3404 phosphoribosylaminoimidazole-succinocarboxamide synthase, mRNA	885	96.72	100.9	95.86	99.1	2.33	1e-26	Fungi	Ascomycota	Saccharomycetes	Saccharomycetales	Debaryomycetaceae	Candida	Candida tropicalis
294747|XM_002547752.1 Candida tropicalis MYA-3404 predicted protein, mRNA	888	98.87	100	98.87	100	1	1e-26	Fungi	Ascomycota	Saccharomycetes	Saccharomycetales	Debaryomycetaceae	Candida	Candida tropicalis
294747|XM_002547753.1 Candida tropicalis MYA-3404 predicted protein, mRNA	450	100	105.11	95.14	95.14	2.64	1e-26	Fungi	Ascomycota	Saccharomycetes	Saccharomycetales	Debaryomycetaceae	Candida	Candida tropicalis
294747|XM_002547754.1 Candida tropicalis MYA-3404 conserved hypothetical protein, mRNA	1341	98.88	101.49	97.43	98.53	2.56	1e-26	Fungi	Ascomycota	Saccharomycetes	Saccharomycetales	Debaryomycetaceae	Candida	Candida tropicalis
294747|XM_002547755.1 Candida tropicalis MYA-3404 1,4-alpha-glucan branching enzyme, mRNA	2019	90.84	101.73	89.29	98.3	2.47	1e-26	Fungi	Ascomycota	Saccharomycetes	Saccharomycetales	Debaryomycetaceae	Candida	Candida tropicalis
294747|XM_002547756.1 Candida tropicalis MYA-3404 conserved hypothetical protein, mRNA	2646	80.57	81.22	99.21	123.13	0.85	1e-26	Fungi	Ascomycota	Saccharomycetes	Saccharomycetales	Debaryomycetaceae	Candida	Candida tropicalis
294747|XM_002547757.1 Candida tropicalis MYA-3404 antisense-enhancing sequence 1, mRNA	870	51.95	52.64	98.69	189.96	0.53	1e-26	Fungi	Ascomycota	Saccharomycetes	Saccharomycetales	Debaryomycetaceae	Candida	Candida tropicalis
294747|XM_002547758.1 Candida tropicalis MYA-3404 predicted protein, mRNA	1461	99.04	101.78	97.31	98.25	2.03	1e-26	Fungi	Ascomycota	Saccharomycetes	Saccharomycetales	Debaryomycetaceae	Candida	Candida tropicalis
294747|XM_002547759.1 Candida tropicalis MYA-3404 hypothetical protein, mRNA	1587	99.75	100	99.75	100	1	1e-26	Fungi	Ascomycota	Saccharomycetes	Saccharomycetales	Debaryomycetaceae	Candida	Candida tropicalis
294747|XM_002547761.1 Candida tropicalis MYA-3404 hypothetical protein, mRNA	1821	99.29	102.25	97.1	97.8	1.53	1e-26	Fungi	Ascomycota	Saccharomycetes	Saccharomycetales	Debaryomycetaceae	Candida	Candida tropicalis
294747|XM_002547762.1 Candida tropicalis MYA-3404 predicted protein, mRNA	3255	99.39	101.63	97.79	98.4	2.56	1e-26	Fungi	Ascomycota	Saccharomycetes	Saccharomycetales	Debaryomycetaceae	Candida	Candida tropicalis
294747|XM_002547763.1 Candida tropicalis MYA-3404 leucyl-tRNA synthetase, mitochondrial precursor, mRNA	2766	99.75	105.97	94.13	94.37	2.67	1e-26	Fungi	Ascomycota	Saccharomycetes	Saccharomycetales	Debaryomycetaceae	Candida	Candida tropicalis
294747|XM_002547764.1 Candida tropicalis MYA-3404 hypothetical protein, mRNA	2262	99.65	100	99.65	100	1	1e-26	Fungi	Ascomycota	Saccharomycetes	Saccharomycetales	Debaryomycetaceae	Candida	Candida tropicalis
294747|XM_002547765.1 Candida tropicalis MYA-3404 conserved hypothetical protein, mRNA	4761	99.71	100.17	99.54	99.83	5.88	1e-26	Fungi	Ascomycota	Saccharomycetes	Saccharomycetales	Debaryomycetaceae	Candida	Candida tropicalis
294747|XM_002547766.1 Candida tropicalis MYA-3404 conserved hypothetical protein, mRNA	2058	52.62	54.91	95.84	182.12	0.56	1e-26	Fungi	Ascomycota	Saccharomycetes	Saccharomycetales	Debaryomycetaceae	Candida	Candida tropicalis
294747|XM_002547767.1 Candida tropicalis MYA-3404 hypothetical protein, mRNA	942	99.68	100	99.68	100	1	1e-26	Fungi	Ascomycota	Saccharomycetes	Saccharomycetales	Debaryomycetaceae	Candida	Candida tropicalis
294747|XM_002547768.1 Candida tropicalis MYA-3404 ubiquinol-cytochrome c reductase complex 14 kDa protein, mRNA	381	100	100	100	100	1	1e-26	Fungi	Ascomycota	Saccharomycetes	Saccharomycetales	Debaryomycetaceae	Candida	Candida tropicalis
294747|XM_002547769.1 Candida tropicalis MYA-3404 hypothetical protein, mRNA	828	90.7	93.24	97.28	107.25	1.14	1e-26	Fungi	Ascomycota	Saccharomycetes	Saccharomycetales	Debaryomycetaceae	Candida	Candida tropicalis
294747|XM_002547770.1 Candida tropicalis MYA-3404 hypothetical protein, mRNA	3150	98.79	100.89	97.92	99.12	3.86	1e-26	Fungi	Ascomycota	Saccharomycetes	Saccharomycetales	Debaryomycetaceae	Candida	Candida tropicalis
294747|XM_002547771.1 Candida tropicalis MYA-3404 hypothetical protein, mRNA	1587	94.9	98.42	96.41	101.6	1.45	1e-26	Fungi	Ascomycota	Saccharomycetes	Saccharomycetales	Debaryomycetaceae	Candida	Candida tropicalis
294747|XM_002547773.1 Candida tropicalis MYA-3404 conserved hypothetical protein, mRNA	771	86.77	92.22	94.09	108.44	1.26	1e-26	Fungi	Ascomycota	Saccharomycetes	Saccharomycetales	Debaryomycetaceae	Candida	Candida tropicalis
294747|XM_002547774.1 Candida tropicalis MYA-3404 predicted protein, mRNA	441	99.32	109.07	91.06	91.68	2.43	1e-26	Fungi	Ascomycota	Saccharomycetes	Saccharomycetales	Debaryomycetaceae	Candida	Candida tropicalis
294747|XM_002547777.1 Candida tropicalis MYA-3404 predicted protein, mRNA	1503	96.87	99.93	96.94	100.07	1.46	1e-26	Fungi	Ascomycota	Saccharomycetes	Saccharomycetales	Debaryomycetaceae	Candida	Candida tropicalis
294747|XM_002547778.1 Candida tropicalis MYA-3404 predicted protein, mRNA	435	45.98	45.98	100	217.5	0.46	1e-26	Fungi	Ascomycota	Saccharomycetes	Saccharomycetales	Debaryomycetaceae	Candida	Candida tropicalis
294747|XM_002547779.1 Candida tropicalis MYA-3404 predicted protein, mRNA	687	45.85	46	99.68	217.41	0.46	1e-26	Fungi	Ascomycota	Saccharomycetes	Saccharomycetales	Debaryomycetaceae	Candida	Candida tropicalis
294747|XM_002547781.1 Candida tropicalis MYA-3404 protein SOF1, mRNA	1305	99.39	101.84	97.59	98.19	2.29	1e-26	Fungi	Ascomycota	Saccharomycetes	Saccharomycetales	Debaryomycetaceae	Candida	Candida tropicalis
294747|XM_002547782.1 Candida tropicalis MYA-3404 proteasome component PRE3 precursor, mRNA	639	98.75	103.6	95.32	96.53	1.55	1e-26	Fungi	Ascomycota	Saccharomycetes	Saccharomycetales	Debaryomycetaceae	Candida	Candida tropicalis
294747|XM_002547783.1 Candida tropicalis MYA-3404 peptidyl-prolyl cis-trans isomerase B precursor, mRNA	813	88.81	88.81	100	112.6	0.89	1e-26	Fungi	Ascomycota	Saccharomycetes	Saccharomycetales	Debaryomycetaceae	Candida	Candida tropicalis
294747|XM_002547784.1 Candida tropicalis MYA-3404 conserved hypothetical protein, mRNA	330	60	60	100	166.67	0.6	1e-26	Fungi	Ascomycota	Saccharomycetes	Saccharomycetales	Debaryomycetaceae	Candida	Candida tropicalis
294747|XM_002547785.1 Candida tropicalis MYA-3404 conserved hypothetical protein, mRNA	1419	66.31	67.65	98.02	147.81	0.72	1e-26	Fungi	Ascomycota	Saccharomycetes	Saccharomycetales	Debaryomycetaceae	Candida	Candida tropicalis
294747|XM_002547786.1 Candida tropicalis MYA-3404 hypothetical protein, mRNA	2496	99.64	100.8	98.85	99.21	3.77	1e-26	Fungi	Ascomycota	Saccharomycetes	Saccharomycetales	Debaryomycetaceae	Candida	Candida tropicalis
294747|XM_002547788.1 Candida tropicalis MYA-3404 glycolipid 2-alpha-mannosyltransferase, mRNA	1284	93.15	93.85	99.25	106.56	0.94	1e-26	Fungi	Ascomycota	Saccharomycetes	Saccharomycetales	Debaryomycetaceae	Candida	Candida tropicalis
294747|XM_002547789.1 Candida tropicalis MYA-3404 beta-glucosidase precursor, mRNA	2514	41.09	41.33	99.42	241.96	0.43	1e-26	Fungi	Ascomycota	Saccharomycetes	Saccharomycetales	Debaryomycetaceae	Candida	Candida tropicalis
294747|XM_002547790.1 Candida tropicalis MYA-3404 glycolipid 2-alpha-mannosyltransferase, mRNA	1284	92.6	100.93	91.74	99.07	3.64	1e-26	Fungi	Ascomycota	Saccharomycetes	Saccharomycetales	Debaryomycetaceae	Candida	Candida tropicalis
294747|XM_002547791.1 Candida tropicalis MYA-3404 predicted protein, mRNA	1521	94.74	94.81	99.93	105.48	0.95	1e-26	Fungi	Ascomycota	Saccharomycetes	Saccharomycetales	Debaryomycetaceae	Candida	Candida tropicalis
294747|XM_002547792.1 Candida tropicalis MYA-3404 hypothetical protein, mRNA	2340	96.75	99.83	96.92	100.17	2.3	1e-26	Fungi	Ascomycota	Saccharomycetes	Saccharomycetales	Debaryomycetaceae	Candida	Candida tropicalis
294747|XM_002547793.1 Candida tropicalis MYA-3404 predicted protein, mRNA	1704	63.73	64.5	98.82	155.05	0.66	1e-26	Fungi	Ascomycota	Saccharomycetes	Saccharomycetales	Debaryomycetaceae	Candida	Candida tropicalis
294747|XM_002547794.1 Candida tropicalis MYA-3404 predicted protein, mRNA	258	100	100	100	100	2	1e-26	Fungi	Ascomycota	Saccharomycetes	Saccharomycetales	Debaryomycetaceae	Candida	Candida tropicalis
294747|XM_002547795.1 Candida tropicalis MYA-3404 predicted protein, mRNA	3417	81.07	83.52	97.06	119.73	0.84	1e-26	Fungi	Ascomycota	Saccharomycetes	Saccharomycetales	Debaryomycetaceae	Candida	Candida tropicalis
294747|XM_002547796.1 Candida tropicalis MYA-3404 conserved hypothetical protein, mRNA	2712	96.39	99.08	97.28	100.93	2.07	1e-26	Fungi	Ascomycota	Saccharomycetes	Saccharomycetales	Debaryomycetaceae	Candida	Candida tropicalis
294747|XM_002547797.1 Candida tropicalis MYA-3404 conserved hypothetical protein, mRNA	1401	99.5	101.5	98.03	98.52	1.98	1e-26	Fungi	Ascomycota	Saccharomycetes	Saccharomycetales	Debaryomycetaceae	Candida	Candida tropicalis
294747|XM_002547798.1 Candida tropicalis MYA-3404 coatomer alpha subunit, mRNA	3645	90.53	94.24	96.07	106.11	1.7	1e-26	Fungi	Ascomycota	Saccharomycetes	Saccharomycetales	Debaryomycetaceae	Candida	Candida tropicalis
294747|XM_002547800.1 Candida tropicalis MYA-3404 conserved hypothetical protein, mRNA	2256	99.51	101.68	97.86	98.34	1.86	1e-26	Fungi	Ascomycota	Saccharomycetes	Saccharomycetales	Debaryomycetaceae	Candida	Candida tropicalis
294747|XM_002547801.1 Candida tropicalis MYA-3404 conserved hypothetical protein, mRNA	555	99.46	100	99.46	100	2	1e-26	Fungi	Ascomycota	Saccharomycetes	Saccharomycetales	Debaryomycetaceae	Candida	Candida tropicalis
294747|XM_002547803.1 Candida tropicalis MYA-3404 conserved hypothetical protein, mRNA	1077	99.91	100	99.91	100	1	1e-26	Fungi	Ascomycota	Saccharomycetes	Saccharomycetales	Debaryomycetaceae	Candida	Candida tropicalis
294747|XM_002547805.1 Candida tropicalis MYA-3404 vacuolar ATP synthase catalytic subunit A, mRNA	3147	21.61	21.83	98.98	458.08	0.37	1e-26	Fungi	Ascomycota	Saccharomycetes	Saccharomycetales	Debaryomycetaceae	Candida	Candida tropicalis
294747|XM_002547807.1 Candida tropicalis MYA-3404 hypothetical protein, mRNA	1173	90.62	100.09	90.55	99.91	2	1e-26	Fungi	Ascomycota	Saccharomycetes	Saccharomycetales	Debaryomycetaceae	Candida	Candida tropicalis
294747|XM_002547808.1 Candida tropicalis MYA-3404 serine/threonine-protein phosphatase PP2A-1 catalytic subunit, mRNA	1098	100	102.91	97.17	97.17	3.06	1e-26	Fungi	Ascomycota	Saccharomycetes	Saccharomycetales	Debaryomycetaceae	Candida	Candida tropicalis
294747|XM_002547809.1 Candida tropicalis MYA-3404 hypothetical protein, mRNA	2670	78.99	82.06	96.26	121.86	1.29	1e-26	Fungi	Ascomycota	Saccharomycetes	Saccharomycetales	Debaryomycetaceae	Candida	Candida tropicalis
294747|XM_002547810.1 Candida tropicalis MYA-3404 conserved hypothetical protein, mRNA	1737	23.03	23.26	99.01	429.95	0.23	1e-26	Fungi	Ascomycota	Saccharomycetes	Saccharomycetales	Debaryomycetaceae	Candida	Candida tropicalis
294747|XM_002547813.1 Candida tropicalis MYA-3404 pre-mRNA splicing factor ATP-dependent RNA helicase PRP43, mRNA	2301	98.65	106.48	92.65	93.92	2.74	1e-26	Fungi	Ascomycota	Saccharomycetes	Saccharomycetales	Debaryomycetaceae	Candida	Candida tropicalis
294747|XM_002547818.1 Candida tropicalis MYA-3404 hypothetical protein, mRNA	8793	99.75	100.56	99.2	99.45	1.72	1e-26	Fungi	Ascomycota	Saccharomycetes	Saccharomycetales	Debaryomycetaceae	Candida	Candida tropicalis
294747|XM_002547819.1 Candida tropicalis MYA-3404 hypothetical protein, mRNA	1062	100	100.75	99.25	99.25	1.98	1e-26	Fungi	Ascomycota	Saccharomycetes	Saccharomycetales	Debaryomycetaceae	Candida	Candida tropicalis
294747|XM_002547820.1 Candida tropicalis MYA-3404 conserved hypothetical protein, mRNA	1950	95.23	96.87	98.31	103.23	1.26	1e-26	Fungi	Ascomycota	Saccharomycetes	Saccharomycetales	Debaryomycetaceae	Candida	Candida tropicalis
294747|XM_002547821.1 Candida tropicalis MYA-3404 hypothetical protein, mRNA	1857	99.35	101.72	97.67	98.31	1.09	1e-26	Fungi	Ascomycota	Saccharomycetes	Saccharomycetales	Debaryomycetaceae	Candida	Candida tropicalis
294747|XM_002547822.1 Candida tropicalis MYA-3404 40S ribosomal protein S7-A, mRNA	561	98.04	100	98.04	100	2.75	1e-26	Fungi	Ascomycota	Saccharomycetes	Saccharomycetales	Debaryomycetaceae	Candida	Candida tropicalis
294747|XM_002547823.1 Candida tropicalis MYA-3404 ribose-5-phosphate isomerase, mRNA	759	99.87	103.56	96.44	96.56	3.15	1e-26	Fungi	Ascomycota	Saccharomycetes	Saccharomycetales	Debaryomycetaceae	Candida	Candida tropicalis
294747|XM_002547824.1 Candida tropicalis MYA-3404 ADP-ribosylation factor 6, mRNA	489	84.87	87.53	96.96	114.25	1.07	1e-26	Fungi	Ascomycota	Saccharomycetes	Saccharomycetales	Debaryomycetaceae	Candida	Candida tropicalis
294747|XM_002547825.1 Candida tropicalis MYA-3404 3-ketoacyl-CoA thiolase B, mRNA	1221	96.72	100.57	96.17	99.43	10.56	1e-26	Fungi	Ascomycota	Saccharomycetes	Saccharomycetales	Debaryomycetaceae	Candida	Candida tropicalis
294747|XM_002547826.1 Candida tropicalis MYA-3404 conserved hypothetical protein, mRNA	3186	71.72	73.85	97.11	135.4	0.97	1e-26	Fungi	Ascomycota	Saccharomycetes	Saccharomycetales	Debaryomycetaceae	Candida	Candida tropicalis
294747|XM_002547827.1 Candida tropicalis MYA-3404 predicted protein, mRNA	558	38.71	40.68	95.15	245.81	0.41	1e-26	Fungi	Ascomycota	Saccharomycetes	Saccharomycetales	Debaryomycetaceae	Candida	Candida tropicalis
294747|XM_002547828.1 Candida tropicalis MYA-3404 oleate-induced peroxisomal protein POX18, mRNA	384	100	100	100	100	3.3	1e-26	Fungi	Ascomycota	Saccharomycetes	Saccharomycetales	Debaryomycetaceae	Candida	Candida tropicalis
294747|XM_002547829.1 Candida tropicalis MYA-3404 NADH-ubiquinone oxidoreductase 30.4 kDa subunit, mitochondrial precursor, mRNA	834	98.8	101.56	97.28	98.47	4.23	1e-26	Fungi	Ascomycota	Saccharomycetes	Saccharomycetales	Debaryomycetaceae	Candida	Candida tropicalis
294747|XM_002547830.1 Candida tropicalis MYA-3404 hypothetical protein, mRNA	1143	83.73	85.48	97.95	116.99	1.29	1e-26	Fungi	Ascomycota	Saccharomycetes	Saccharomycetales	Debaryomycetaceae	Candida	Candida tropicalis
294747|XM_002547831.1 Candida tropicalis MYA-3404 hypothetical protein, mRNA	4788	98.79	100.75	98.05	99.25	1.28	1e-26	Fungi	Ascomycota	Saccharomycetes	Saccharomycetales	Debaryomycetaceae	Candida	Candida tropicalis
294747|XM_002547832.1 Candida tropicalis MYA-3404 orotidine 5'-phosphate decarboxylase, mRNA	807	63.32	63.69	99.42	157	1.27	1e-26	Fungi	Ascomycota	Saccharomycetes	Saccharomycetales	Debaryomycetaceae	Candida	Candida tropicalis
294747|XM_002547833.1 Candida tropicalis MYA-3404 conserved hypothetical protein, mRNA	1311	55	55.61	98.9	179.84	0.56	1e-26	Fungi	Ascomycota	Saccharomycetes	Saccharomycetales	Debaryomycetaceae	Candida	Candida tropicalis
294747|XM_002547834.1 Candida tropicalis MYA-3404 predicted protein, mRNA	2778	98.74	100.58	98.17	99.43	2.04	1e-26	Fungi	Ascomycota	Saccharomycetes	Saccharomycetales	Debaryomycetaceae	Candida	Candida tropicalis
294747|XM_002547835.1 Candida tropicalis MYA-3404 hypothetical protein, mRNA	1581	51.74	51.8	99.88	193.04	0.52	1e-26	Fungi	Ascomycota	Saccharomycetes	Saccharomycetales	Debaryomycetaceae	Candida	Candida tropicalis
294747|XM_002547836.1 Candida tropicalis MYA-3404 hypothetical protein, mRNA	2457	88.69	91.01	97.45	109.88	0.92	1e-26	Fungi	Ascomycota	Saccharomycetes	Saccharomycetales	Debaryomycetaceae	Candida	Candida tropicalis
294747|XM_002547837.1 Candida tropicalis MYA-3404 conserved hypothetical protein, mRNA	813	100	100	100	100	1	1e-26	Fungi	Ascomycota	Saccharomycetes	Saccharomycetales	Debaryomycetaceae	Candida	Candida tropicalis
294747|XM_002547838.1 Candida tropicalis MYA-3404 hypothetical protein, mRNA	540	99.63	100	99.63	100	1	1e-26	Fungi	Ascomycota	Saccharomycetes	Saccharomycetales	Debaryomycetaceae	Candida	Candida tropicalis
294747|XM_002547839.1 Candida tropicalis MYA-3404 predicted protein, mRNA	3786	37.93	44.51	85.22	224.69	0.45	1e-26	Fungi	Ascomycota	Saccharomycetes	Saccharomycetales	Debaryomycetaceae	Candida	Candida tropicalis
294747|XM_002547840.1 Candida tropicalis MYA-3404 calcium-transporting ATPase 2, mRNA	2433	91.41	94.45	96.78	105.87	2.45	1e-26	Fungi	Ascomycota	Saccharomycetes	Saccharomycetales	Debaryomycetaceae	Candida	Candida tropicalis
294747|XM_002547842.1 Candida tropicalis MYA-3404 conserved hypothetical protein, mRNA	915	99.67	100	99.67	100	1.52	1e-26	Fungi	Ascomycota	Saccharomycetes	Saccharomycetales	Debaryomycetaceae	Candida	Candida tropicalis
294747|XM_002547843.1 Candida tropicalis MYA-3404 conserved hypothetical protein, mRNA	3267	86.78	88.61	97.93	112.85	3.62	1e-26	Fungi	Ascomycota	Saccharomycetes	Saccharomycetales	Debaryomycetaceae	Candida	Candida tropicalis
294747|XM_002547846.1 Candida tropicalis MYA-3404 conserved hypothetical protein, mRNA	1092	67.67	78.85	85.83	126.83	1.21	1e-26	Fungi	Ascomycota	Saccharomycetes	Saccharomycetales	Debaryomycetaceae	Candida	Candida tropicalis
294747|XM_002547847.1 Candida tropicalis MYA-3404 hypothetical protein, mRNA	876	100	100	100	100	2	1e-26	Fungi	Ascomycota	Saccharomycetes	Saccharomycetales	Debaryomycetaceae	Candida	Candida tropicalis
294747|XM_002547848.1 Candida tropicalis MYA-3404 conserved hypothetical protein, mRNA	2244	99.15	100.31	98.84	99.69	3.26	1e-26	Fungi	Ascomycota	Saccharomycetes	Saccharomycetales	Debaryomycetaceae	Candida	Candida tropicalis
294747|XM_002547849.1 Candida tropicalis MYA-3404 predicted protein, mRNA	1344	26.86	26.86	100	372.3	0.27	1e-26	Fungi	Ascomycota	Saccharomycetes	Saccharomycetales	Debaryomycetaceae	Candida	Candida tropicalis
294747|XM_002547850.1 Candida tropicalis MYA-3404 predicted protein, mRNA	1416	97.67	99.08	98.57	100.93	0.99	1e-26	Fungi	Ascomycota	Saccharomycetes	Saccharomycetales	Debaryomycetaceae	Candida	Candida tropicalis
294747|XM_002547852.1 Candida tropicalis MYA-3404 sporulation protein RMD1, mRNA	1371	100	101.75	98.28	98.28	3.2	1e-26	Fungi	Ascomycota	Saccharomycetes	Saccharomycetales	Debaryomycetaceae	Candida	Candida tropicalis
294747|XM_002547853.1 Candida tropicalis MYA-3404 conserved hypothetical protein, mRNA	3045	95.47	96.09	99.35	104.07	1.86	1e-26	Fungi	Ascomycota	Saccharomycetes	Saccharomycetales	Debaryomycetaceae	Candida	Candida tropicalis
294747|XM_002547854.1 Candida tropicalis MYA-3404 conserved hypothetical protein, mRNA	4218	86.58	89.97	96.23	111.15	2.4	1e-26	Fungi	Ascomycota	Saccharomycetes	Saccharomycetales	Debaryomycetaceae	Candida	Candida tropicalis
294747|XM_002547855.1 Candida tropicalis MYA-3404 conserved hypothetical protein, mRNA	1077	98.7	99.35	99.35	100.65	0.99	1e-26	Fungi	Ascomycota	Saccharomycetes	Saccharomycetales	Debaryomycetaceae	Candida	Candida tropicalis
294747|XM_002547856.1 Candida tropicalis MYA-3404 conserved hypothetical protein, mRNA	963	73.94	76.43	96.74	130.84	0.76	1e-26	Fungi	Ascomycota	Saccharomycetes	Saccharomycetales	Debaryomycetaceae	Candida	Candida tropicalis
294747|XM_002547857.1 Candida tropicalis MYA-3404 predicted protein, mRNA	2295	84.71	86.19	98.28	116.03	0.89	1e-26	Fungi	Ascomycota	Saccharomycetes	Saccharomycetales	Debaryomycetaceae	Candida	Candida tropicalis
294747|XM_002547859.1 Candida tropicalis MYA-3404 conserved hypothetical protein, mRNA	1458	97.53	98.22	99.3	101.82	0.98	1e-26	Fungi	Ascomycota	Saccharomycetes	Saccharomycetales	Debaryomycetaceae	Candida	Candida tropicalis
294747|XM_002547861.1 Candida tropicalis MYA-3404 hypothetical protein, mRNA	1542	98.96	115.43	85.73	86.63	1.78	1e-26	Fungi	Ascomycota	Saccharomycetes	Saccharomycetales	Debaryomycetaceae	Candida	Candida tropicalis
294747|XM_002547862.1 Candida tropicalis MYA-3404 conserved hypothetical protein, mRNA	378	99.74	100	99.74	100	1.47	1e-26	Fungi	Ascomycota	Saccharomycetes	Saccharomycetales	Debaryomycetaceae	Candida	Candida tropicalis
294747|XM_002547863.1 Candida tropicalis MYA-3404 conserved hypothetical protein, mRNA	4461	99.69	100.31	99.37	99.69	3.08	1e-26	Fungi	Ascomycota	Saccharomycetes	Saccharomycetales	Debaryomycetaceae	Candida	Candida tropicalis
294747|XM_002547864.1 Candida tropicalis MYA-3404 hypothetical protein, mRNA	222	100	100	100	100	1	1e-26	Fungi	Ascomycota	Saccharomycetes	Saccharomycetales	Debaryomycetaceae	Candida	Candida tropicalis
294747|XM_002547865.1 Candida tropicalis MYA-3404 serine/threonine-protein phosphatase 4 catalytic subunit, mRNA	1209	99.83	100	99.83	100	1	1e-26	Fungi	Ascomycota	Saccharomycetes	Saccharomycetales	Debaryomycetaceae	Candida	Candida tropicalis
294747|XM_002547866.1 Candida tropicalis MYA-3404 predicted protein, mRNA	2142	62.04	64.01	96.94	156.24	0.64	1e-26	Fungi	Ascomycota	Saccharomycetes	Saccharomycetales	Debaryomycetaceae	Candida	Candida tropicalis
294747|XM_002547868.1 Candida tropicalis MYA-3404 hypothetical protein, mRNA	1977	89.98	90.9	99	110.02	1.1	1e-26	Fungi	Ascomycota	Saccharomycetes	Saccharomycetales	Debaryomycetaceae	Candida	Candida tropicalis
294747|XM_002547869.1 Candida tropicalis MYA-3404 hypothetical protein, mRNA	4917	99.82	100.89	98.93	99.11	2.74	1e-26	Fungi	Ascomycota	Saccharomycetes	Saccharomycetales	Debaryomycetaceae	Candida	Candida tropicalis
294747|XM_002547870.1 Candida tropicalis MYA-3404 conserved hypothetical protein, mRNA	855	97.78	100	97.78	100	1	1e-26	Fungi	Ascomycota	Saccharomycetes	Saccharomycetales	Debaryomycetaceae	Candida	Candida tropicalis
294747|XM_002547873.1 Candida tropicalis MYA-3404 conserved hypothetical protein, mRNA	1485	90.77	92.73	97.89	107.84	2.32	1e-26	Fungi	Ascomycota	Saccharomycetes	Saccharomycetales	Debaryomycetaceae	Candida	Candida tropicalis
294747|XM_002547874.1 Candida tropicalis MYA-3404 conserved hypothetical protein, mRNA	1014	99.21	101.87	97.39	98.16	1.68	1e-26	Fungi	Ascomycota	Saccharomycetes	Saccharomycetales	Debaryomycetaceae	Candida	Candida tropicalis
294747|XM_002547875.1 Candida tropicalis MYA-3404 hypothetical protein, mRNA	3162	91.71	93.49	98.11	106.97	0.93	1e-26	Fungi	Ascomycota	Saccharomycetes	Saccharomycetales	Debaryomycetaceae	Candida	Candida tropicalis
294747|XM_002547876.1 Candida tropicalis MYA-3404 hypothetical protein, mRNA	1260	45.87	45.87	100	217.99	0.46	1e-26	Fungi	Ascomycota	Saccharomycetes	Saccharomycetales	Debaryomycetaceae	Candida	Candida tropicalis
294747|XM_002547877.1 Candida tropicalis MYA-3404 conserved hypothetical protein, mRNA	3108	99.52	100.51	99.01	99.49	3.84	1e-26	Fungi	Ascomycota	Saccharomycetes	Saccharomycetales	Debaryomycetaceae	Candida	Candida tropicalis
294747|XM_002547878.1 Candida tropicalis MYA-3404 DNA-(apurinic or apyrimidinic site) lyase 1, mRNA	1008	99.7	100	99.7	100	1	1e-26	Fungi	Ascomycota	Saccharomycetes	Saccharomycetales	Debaryomycetaceae	Candida	Candida tropicalis
294747|XM_002547879.1 Candida tropicalis MYA-3404 conserved hypothetical protein, mRNA	1203	85.2	90.61	94.04	110.37	0.99	1e-26	Fungi	Ascomycota	Saccharomycetes	Saccharomycetales	Debaryomycetaceae	Candida	Candida tropicalis
294747|XM_002547882.1 Candida tropicalis MYA-3404 conserved hypothetical protein, mRNA	549	76.87	77.23	99.53	129.48	0.77	1e-26	Fungi	Ascomycota	Saccharomycetes	Saccharomycetales	Debaryomycetaceae	Candida	Candida tropicalis
294747|XM_002547883.1 Candida tropicalis MYA-3404 peroxiredoxin TSA1, mRNA	591	100	100	100	100	1	1e-26	Fungi	Ascomycota	Saccharomycetes	Saccharomycetales	Debaryomycetaceae	Candida	Candida tropicalis
294747|XM_002547884.1 Candida tropicalis MYA-3404 predicted protein, mRNA	1269	93.14	99.53	93.59	100.48	1.9	1e-26	Fungi	Ascomycota	Saccharomycetes	Saccharomycetales	Debaryomycetaceae	Candida	Candida tropicalis
294747|XM_002547886.1 Candida tropicalis MYA-3404 predicted protein, mRNA	5406	75.84	81.78	92.74	122.28	1.55	1e-26	Fungi	Ascomycota	Saccharomycetes	Saccharomycetales	Debaryomycetaceae	Candida	Candida tropicalis
294747|XM_002547887.1 Candida tropicalis MYA-3404 chromatin remodelling complex ATPase chain ISW1, mRNA	3192	99.78	99.84	99.94	100.16	1	1e-26	Fungi	Ascomycota	Saccharomycetes	Saccharomycetales	Debaryomycetaceae	Candida	Candida tropicalis
294747|XM_002547888.1 Candida tropicalis MYA-3404 predicted protein, mRNA	4110	78.59	79.71	98.6	125.46	0.82	1e-26	Fungi	Ascomycota	Saccharomycetes	Saccharomycetales	Debaryomycetaceae	Candida	Candida tropicalis
294747|XM_002547889.1 Candida tropicalis MYA-3404 conserved hypothetical protein, mRNA	2571	99.53	102.14	97.45	97.91	1.65	1e-26	Fungi	Ascomycota	Saccharomycetes	Saccharomycetales	Debaryomycetaceae	Candida	Candida tropicalis
294747|XM_002547890.1 Candida tropicalis MYA-3404 hypothetical protein, mRNA	999	99.5	100	99.5	100	1	1e-26	Fungi	Ascomycota	Saccharomycetes	Saccharomycetales	Debaryomycetaceae	Candida	Candida tropicalis
294747|XM_002547891.1 Candida tropicalis MYA-3404 conserved hypothetical protein, mRNA	717	99.86	101.81	98.08	98.22	2.32	1e-26	Fungi	Ascomycota	Saccharomycetes	Saccharomycetales	Debaryomycetaceae	Candida	Candida tropicalis
294747|XM_002547893.1 Candida tropicalis MYA-3404 protein ERV25 precursor, mRNA	648	100	100	100	100	1	1e-26	Fungi	Ascomycota	Saccharomycetes	Saccharomycetales	Debaryomycetaceae	Candida	Candida tropicalis
294747|XM_002547894.1 Candida tropicalis MYA-3404 conserved hypothetical protein, mRNA	213	100	100	100	100	1	1e-26	Fungi	Ascomycota	Saccharomycetes	Saccharomycetales	Debaryomycetaceae	Candida	Candida tropicalis
294747|XM_002547895.1 Candida tropicalis MYA-3404 hypothetical protein, mRNA	3096	99.77	100.65	99.13	99.36	2.64	1e-26	Fungi	Ascomycota	Saccharomycetes	Saccharomycetales	Debaryomycetaceae	Candida	Candida tropicalis
294747|XM_002547896.1 Candida tropicalis MYA-3404 mitochondrial oxaloacetate transport protein, mRNA	1068	87.36	89.51	97.59	111.72	0.9	1e-26	Fungi	Ascomycota	Saccharomycetes	Saccharomycetales	Debaryomycetaceae	Candida	Candida tropicalis
294747|XM_002547897.1 Candida tropicalis MYA-3404 conserved hypothetical protein, mRNA	1701	99.88	100.18	99.71	99.82	3.08	1e-26	Fungi	Ascomycota	Saccharomycetes	Saccharomycetales	Debaryomycetaceae	Candida	Candida tropicalis
294747|XM_002547899.1 Candida tropicalis MYA-3404 predicted protein, mRNA	819	69.11	69.35	99.65	144.19	0.69	1e-26	Fungi	Ascomycota	Saccharomycetes	Saccharomycetales	Debaryomycetaceae	Candida	Candida tropicalis
294747|XM_002547902.1 Candida tropicalis MYA-3404 conserved hypothetical protein, mRNA	789	31.81	33.08	96.17	302.3	0.33	1e-26	Fungi	Ascomycota	Saccharomycetes	Saccharomycetales	Debaryomycetaceae	Candida	Candida tropicalis
294747|XM_002547903.1 Candida tropicalis MYA-3404 peptidyl-prolyl cis-trans isomerase D precursor, mRNA	642	99.07	100	99.07	100	1	1e-26	Fungi	Ascomycota	Saccharomycetes	Saccharomycetales	Debaryomycetaceae	Candida	Candida tropicalis
294747|XM_002547904.1 Candida tropicalis MYA-3404 conserved hypothetical protein, mRNA	1065	78.03	79.06	98.69	126.48	1	1e-26	Fungi	Ascomycota	Saccharomycetes	Saccharomycetales	Debaryomycetaceae	Candida	Candida tropicalis
294747|XM_002547905.1 Candida tropicalis MYA-3404 ATP-dependent RNA helicase ded1, mRNA	1998	97.4	111.51	87.34	89.68	2.97	1e-26	Fungi	Ascomycota	Saccharomycetes	Saccharomycetales	Debaryomycetaceae	Candida	Candida tropicalis
294747|XM_002547906.1 Candida tropicalis MYA-3404 hypothetical protein, mRNA	1614	99.75	101.24	98.53	98.78	2.89	1e-26	Fungi	Ascomycota	Saccharomycetes	Saccharomycetales	Debaryomycetaceae	Candida	Candida tropicalis
294747|XM_002547907.1 Candida tropicalis MYA-3404 guanosine-diphosphatase, mRNA	1749	99.2	100.4	98.8	99.6	8.96	1e-26	Fungi	Ascomycota	Saccharomycetes	Saccharomycetales	Debaryomycetaceae	Candida	Candida tropicalis
294747|XM_002547908.1 Candida tropicalis MYA-3404 predicted protein, mRNA	1044	85.06	86.02	98.89	116.26	0.86	1e-26	Fungi	Ascomycota	Saccharomycetes	Saccharomycetales	Debaryomycetaceae	Candida	Candida tropicalis
294747|XM_002547909.1 Candida tropicalis MYA-3404 hypothetical protein, mRNA	2286	99.3	101.31	98.01	98.7	2.75	1e-26	Fungi	Ascomycota	Saccharomycetes	Saccharomycetales	Debaryomycetaceae	Candida	Candida tropicalis
294747|XM_002547910.1 Candida tropicalis MYA-3404 TGF beta-inducible nuclear protein 1, mRNA	786	98.98	106.36	93.06	94.02	4.28	1e-26	Fungi	Ascomycota	Saccharomycetes	Saccharomycetales	Debaryomycetaceae	Candida	Candida tropicalis
294747|XM_002547911.1 Candida tropicalis MYA-3404 hypothetical protein, mRNA	1131	49.6	51.46	96.39	194.33	0.64	1e-26	Fungi	Ascomycota	Saccharomycetes	Saccharomycetales	Debaryomycetaceae	Candida	Candida tropicalis
294747|XM_002547912.1 Candida tropicalis MYA-3404 hypothetical protein, mRNA	4905	99.23	99.65	99.57	100.35	3.09	1e-26	Fungi	Ascomycota	Saccharomycetes	Saccharomycetales	Debaryomycetaceae	Candida	Candida tropicalis
294747|XM_002547913.1 Candida tropicalis MYA-3404 protein kinase wis1, mRNA	1785	96.47	97.31	99.14	102.76	2.09	1e-26	Fungi	Ascomycota	Saccharomycetes	Saccharomycetales	Debaryomycetaceae	Candida	Candida tropicalis
294747|XM_002547914.1 Candida tropicalis MYA-3404 hypothetical protein, mRNA	1644	96.84	101.16	95.73	98.86	1.76	1e-26	Fungi	Ascomycota	Saccharomycetes	Saccharomycetales	Debaryomycetaceae	Candida	Candida tropicalis
294747|XM_002547915.1 Candida tropicalis MYA-3404 conserved hypothetical protein, mRNA	1008	64.68	65.97	98.05	151.58	0.95	1e-26	Fungi	Ascomycota	Saccharomycetes	Saccharomycetales	Debaryomycetaceae	Candida	Candida tropicalis
294747|XM_002547916.1 Candida tropicalis MYA-3404 predicted protein, mRNA	1500	98.07	104.73	93.63	95.48	2.12	1e-26	Fungi	Ascomycota	Saccharomycetes	Saccharomycetales	Debaryomycetaceae	Candida	Candida tropicalis
294747|XM_002547917.1 Candida tropicalis MYA-3404 nucleolar GTP-binding protein 1, mRNA	1923	93.92	97.71	96.11	102.34	2.25	1e-26	Fungi	Ascomycota	Saccharomycetes	Saccharomycetales	Debaryomycetaceae	Candida	Candida tropicalis
294747|XM_002547918.1 Candida tropicalis MYA-3404 protein MNN9, mRNA	1107	99.37	100.63	98.74	99.37	1.64	1e-26	Fungi	Ascomycota	Saccharomycetes	Saccharomycetales	Debaryomycetaceae	Candida	Candida tropicalis
294747|XM_002547919.1 Candida tropicalis MYA-3404 elongation factor 1-gamma 1, mRNA	360	63.89	67.5	94.65	148.15	0.68	1e-26	Fungi	Ascomycota	Saccharomycetes	Saccharomycetales	Debaryomycetaceae	Candida	Candida tropicalis
294747|XM_002547920.1 Candida tropicalis MYA-3404 hypothetical protein, mRNA	2412	21.93	22.72	96.53	440.15	0.23	1e-26	Fungi	Ascomycota	Saccharomycetes	Saccharomycetales	Debaryomycetaceae	Candida	Candida tropicalis
294747|XM_002547921.1 Candida tropicalis MYA-3404 predicted protein, mRNA	2529	97.43	101.7	95.8	98.33	2.42	1e-26	Fungi	Ascomycota	Saccharomycetes	Saccharomycetales	Debaryomycetaceae	Candida	Candida tropicalis
294747|XM_002547922.1 Candida tropicalis MYA-3404 hypothetical protein, mRNA	2250	60.84	64.62	94.15	154.75	0.9	1e-26	Fungi	Ascomycota	Saccharomycetes	Saccharomycetales	Debaryomycetaceae	Candida	Candida tropicalis
294747|XM_002547923.1 Candida tropicalis MYA-3404 predicted protein, mRNA	2370	31.18	32.49	95.97	307.79	0.32	1e-26	Fungi	Ascomycota	Saccharomycetes	Saccharomycetales	Debaryomycetaceae	Candida	Candida tropicalis
294747|XM_002547925.1 Candida tropicalis MYA-3404 predicted protein, mRNA	3234	95.83	99.51	96.3	100.5	2.05	1e-26	Fungi	Ascomycota	Saccharomycetes	Saccharomycetales	Debaryomycetaceae	Candida	Candida tropicalis
294747|XM_002547926.1 Candida tropicalis MYA-3404 predicted protein, mRNA	3453	67.68	68.87	98.28	145.21	1.44	1e-26	Fungi	Ascomycota	Saccharomycetes	Saccharomycetales	Debaryomycetaceae	Candida	Candida tropicalis
294747|XM_002547927.1 Candida tropicalis MYA-3404 predicted protein, mRNA	885	93.79	94.69	99.05	105.61	0.95	1e-26	Fungi	Ascomycota	Saccharomycetes	Saccharomycetales	Debaryomycetaceae	Candida	Candida tropicalis
294747|XM_002547928.1 Candida tropicalis MYA-3404 predicted protein, mRNA	2625	99.47	100.57	98.9	99.43	1.64	1e-26	Fungi	Ascomycota	Saccharomycetes	Saccharomycetales	Debaryomycetaceae	Candida	Candida tropicalis
294747|XM_002547929.1 Candida tropicalis MYA-3404 conserved hypothetical protein, mRNA	1071	98.97	101.96	97.07	98.08	1.61	1e-26	Fungi	Ascomycota	Saccharomycetes	Saccharomycetales	Debaryomycetaceae	Candida	Candida tropicalis
294747|XM_002547932.1 Candida tropicalis MYA-3404 conserved hypothetical protein, mRNA	492	38.01	38.01	100	263.1	0.76	1e-26	Fungi	Ascomycota	Saccharomycetes	Saccharomycetales	Debaryomycetaceae	Candida	Candida tropicalis
294747|XM_002547933.1 Candida tropicalis MYA-3404 conserved hypothetical protein, mRNA	1581	62.37	63.88	97.62	156.53	0.66	1e-26	Fungi	Ascomycota	Saccharomycetes	Saccharomycetales	Debaryomycetaceae	Candida	Candida tropicalis
294747|XM_002547936.1 Candida tropicalis MYA-3404 beta-glucan synthesis-associated protein KRE6, mRNA	2187	71.93	74.76	96.21	133.76	1.23	1e-26	Fungi	Ascomycota	Saccharomycetes	Saccharomycetales	Debaryomycetaceae	Candida	Candida tropicalis
294747|XM_002547938.1 Candida tropicalis MYA-3404 hypothetical protein, mRNA	1290	55.97	56.43	99.18	177.2	0.56	1e-26	Fungi	Ascomycota	Saccharomycetes	Saccharomycetales	Debaryomycetaceae	Candida	Candida tropicalis
294747|XM_002547942.1 Candida tropicalis MYA-3404 predicted protein, mRNA	2265	47.81	50.6	94.5	197.64	0.52	1e-26	Fungi	Ascomycota	Saccharomycetes	Saccharomycetales	Debaryomycetaceae	Candida	Candida tropicalis
294747|XM_002547943.1 Candida tropicalis MYA-3404 predicted protein, mRNA	2436	86.9	87.4	99.44	114.42	0.89	1e-26	Fungi	Ascomycota	Saccharomycetes	Saccharomycetales	Debaryomycetaceae	Candida	Candida tropicalis
294747|XM_002547944.1 Candida tropicalis MYA-3404 conserved hypothetical protein, mRNA	939	99.47	103.3	96.29	96.8	4.11	1e-26	Fungi	Ascomycota	Saccharomycetes	Saccharomycetales	Debaryomycetaceae	Candida	Candida tropicalis
294747|XM_002547945.1 Candida tropicalis MYA-3404 hypothetical protein, mRNA	1656	84.9	90.28	94.05	110.77	1.02	1e-26	Fungi	Ascomycota	Saccharomycetes	Saccharomycetales	Debaryomycetaceae	Candida	Candida tropicalis
294747|XM_002547946.1 Candida tropicalis MYA-3404 60S ribosomal protein L19, mRNA	519	100	100	100	100	1	1e-26	Fungi	Ascomycota	Saccharomycetes	Saccharomycetales	Debaryomycetaceae	Candida	Candida tropicalis
294747|XM_002547948.1 Candida tropicalis MYA-3404 phosphoribosylaminoimidazole carboxylase, mRNA	1707	92.62	97.01	95.47	103.08	1.14	1e-26	Fungi	Ascomycota	Saccharomycetes	Saccharomycetales	Debaryomycetaceae	Candida	Candida tropicalis
294747|XM_002547950.1 Candida tropicalis MYA-3404 hypothetical protein, mRNA	3075	43.15	45.53	94.79	219.64	0.69	1e-26	Fungi	Ascomycota	Saccharomycetes	Saccharomycetales	Debaryomycetaceae	Candida	Candida tropicalis
294747|XM_002547951.1 Candida tropicalis MYA-3404 hypothetical protein, mRNA	2349	73.14	73.27	99.83	136.49	0.73	1e-26	Fungi	Ascomycota	Saccharomycetes	Saccharomycetales	Debaryomycetaceae	Candida	Candida tropicalis
294747|XM_002547952.1 Candida tropicalis MYA-3404 hypothetical protein, mRNA	2382	85.01	86.94	97.78	115.02	0.98	1e-26	Fungi	Ascomycota	Saccharomycetes	Saccharomycetales	Debaryomycetaceae	Candida	Candida tropicalis
294747|XM_002547953.1 Candida tropicalis MYA-3404 hypothetical protein, mRNA	1239	99.68	101.13	98.56	98.88	1.9	1e-26	Fungi	Ascomycota	Saccharomycetes	Saccharomycetales	Debaryomycetaceae	Candida	Candida tropicalis
294747|XM_002547954.1 Candida tropicalis MYA-3404 conserved hypothetical protein, mRNA	3048	99.02	101.57	97.48	98.45	2.49	1e-26	Fungi	Ascomycota	Saccharomycetes	Saccharomycetales	Debaryomycetaceae	Candida	Candida tropicalis
294747|XM_002547955.1 Candida tropicalis MYA-3404 predicted protein, mRNA	987	76.6	76.9	99.6	130.04	0.77	1e-26	Fungi	Ascomycota	Saccharomycetes	Saccharomycetales	Debaryomycetaceae	Candida	Candida tropicalis
294747|XM_002547956.1 Candida tropicalis MYA-3404 hypothetical protein, mRNA	3366	99.73	101.57	98.19	98.45	5.62	1e-26	Fungi	Ascomycota	Saccharomycetes	Saccharomycetales	Debaryomycetaceae	Candida	Candida tropicalis
294747|XM_002547957.1 Candida tropicalis MYA-3404 conserved hypothetical protein, mRNA	2994	96.69	97.09	99.59	102.99	4.17	1e-26	Fungi	Ascomycota	Saccharomycetes	Saccharomycetales	Debaryomycetaceae	Candida	Candida tropicalis
294747|XM_002547959.1 Candida tropicalis MYA-3404 conserved hypothetical protein, mRNA	462	98.27	98.7	99.56	101.32	0.99	1e-26	Fungi	Ascomycota	Saccharomycetes	Saccharomycetales	Debaryomycetaceae	Candida	Candida tropicalis
294747|XM_002547960.1 Candida tropicalis MYA-3404 conserved hypothetical protein, mRNA	1155	61.9	64.24	96.36	155.66	0.64	1e-26	Fungi	Ascomycota	Saccharomycetes	Saccharomycetales	Debaryomycetaceae	Candida	Candida tropicalis
294747|XM_002547961.1 Candida tropicalis MYA-3404 ubiquinol-cytochrome c reductase iron-sulfur subunit, mitochondrial precursor, mRNA	642	98.91	100.47	98.45	99.53	1.86	1e-26	Fungi	Ascomycota	Saccharomycetes	Saccharomycetales	Debaryomycetaceae	Candida	Candida tropicalis
294747|XM_002547962.1 Candida tropicalis MYA-3404 predicted protein, mRNA	1512	41.4	42.72	96.9	234.06	0.43	1e-26	Fungi	Ascomycota	Saccharomycetes	Saccharomycetales	Debaryomycetaceae	Candida	Candida tropicalis
294747|XM_002547963.1 Candida tropicalis MYA-3404 predicted protein, mRNA	1518	54.15	54.74	98.92	182.67	0.55	1e-26	Fungi	Ascomycota	Saccharomycetes	Saccharomycetales	Debaryomycetaceae	Candida	Candida tropicalis
294747|XM_002547964.1 Candida tropicalis MYA-3404 hypothetical protein, mRNA	2748	99.6	99.96	99.64	100.04	1	1e-26	Fungi	Ascomycota	Saccharomycetes	Saccharomycetales	Debaryomycetaceae	Candida	Candida tropicalis
294747|XM_002547965.1 Candida tropicalis MYA-3404 predicted protein, mRNA	3255	79.45	82.09	96.78	121.82	0.92	1e-26	Fungi	Ascomycota	Saccharomycetes	Saccharomycetales	Debaryomycetaceae	Candida	Candida tropicalis
294747|XM_002547966.1 Candida tropicalis MYA-3404 conserved hypothetical protein, mRNA	2325	99.78	99.91	99.87	100.09	1.01	1e-26	Fungi	Ascomycota	Saccharomycetes	Saccharomycetales	Debaryomycetaceae	Candida	Candida tropicalis
294747|XM_002547967.1 Candida tropicalis MYA-3404 vacuolar ATP synthase 16 kDa proteolipid subunit, mRNA	483	73.08	78.67	92.89	127.11	3.47	1e-26	Fungi	Ascomycota	Saccharomycetes	Saccharomycetales	Debaryomycetaceae	Candida	Candida tropicalis
294747|XM_002547968.1 Candida tropicalis MYA-3404 NHP2/L7aE family protein, mRNA	381	100	100	100	100	2.84	1e-26	Fungi	Ascomycota	Saccharomycetes	Saccharomycetales	Debaryomycetaceae	Candida	Candida tropicalis
294747|XM_002547969.1 Candida tropicalis MYA-3404 hypothetical protein, mRNA	3375	99.26	101.75	97.55	98.28	2.83	1e-26	Fungi	Ascomycota	Saccharomycetes	Saccharomycetales	Debaryomycetaceae	Candida	Candida tropicalis
294747|XM_002547970.1 Candida tropicalis MYA-3404 conserved hypothetical protein, mRNA	2310	83.64	86.49	96.7	115.62	0.88	1e-26	Fungi	Ascomycota	Saccharomycetes	Saccharomycetales	Debaryomycetaceae	Candida	Candida tropicalis
294747|XM_002547971.1 Candida tropicalis MYA-3404 conserved hypothetical protein, mRNA	1476	97.22	100.34	96.89	99.66	2.17	1e-26	Fungi	Ascomycota	Saccharomycetes	Saccharomycetales	Debaryomycetaceae	Candida	Candida tropicalis
294747|XM_002547972.1 Candida tropicalis MYA-3404 hypothetical protein, mRNA	858	96.15	98.14	97.98	101.9	1.25	1e-26	Fungi	Ascomycota	Saccharomycetes	Saccharomycetales	Debaryomycetaceae	Candida	Candida tropicalis
294747|XM_002547974.1 Candida tropicalis MYA-3404 DNA polymerase alpha catalytic subunit, mRNA	4422	27.3	28.38	96.18	352.35	0.28	1e-26	Fungi	Ascomycota	Saccharomycetes	Saccharomycetales	Debaryomycetaceae	Candida	Candida tropicalis
294747|XM_002547975.1 Candida tropicalis MYA-3404 hypothetical protein, mRNA	2364	99.58	102.62	97.03	97.44	2.34	1e-26	Fungi	Ascomycota	Saccharomycetes	Saccharomycetales	Debaryomycetaceae	Candida	Candida tropicalis
294747|XM_002547976.1 Candida tropicalis MYA-3404 conserved hypothetical protein, mRNA	1005	99.7	100	99.7	100	1	1e-26	Fungi	Ascomycota	Saccharomycetes	Saccharomycetales	Debaryomycetaceae	Candida	Candida tropicalis
294747|XM_002547977.1 Candida tropicalis MYA-3404 tricarboxylate transport protein, mRNA	921	71.55	77.85	91.91	128.45	0.81	1e-26	Fungi	Ascomycota	Saccharomycetes	Saccharomycetales	Debaryomycetaceae	Candida	Candida tropicalis
294747|XM_002547978.1 Candida tropicalis MYA-3404 hypothetical protein, mRNA	780	99.74	100	99.74	100	1.03	1e-26	Fungi	Ascomycota	Saccharomycetes	Saccharomycetales	Debaryomycetaceae	Candida	Candida tropicalis
294747|XM_002547979.1 Candida tropicalis MYA-3404 predicted protein, mRNA	1113	99.1	100.09	99.01	99.91	4.33	1e-26	Fungi	Ascomycota	Saccharomycetes	Saccharomycetales	Debaryomycetaceae	Candida	Candida tropicalis
294747|XM_002547980.1 Candida tropicalis MYA-3404 hypothetical protein, mRNA	2538	94.41	96.73	97.6	103.38	2.26	1e-26	Fungi	Ascomycota	Saccharomycetes	Saccharomycetales	Debaryomycetaceae	Candida	Candida tropicalis
294747|XM_002547981.1 Candida tropicalis MYA-3404 uridine kinase, mRNA	1641	50.82	51.13	99.4	195.59	0.51	1e-26	Fungi	Ascomycota	Saccharomycetes	Saccharomycetales	Debaryomycetaceae	Candida	Candida tropicalis
294747|XM_002547982.1 Candida tropicalis MYA-3404 predicted protein, mRNA	375	96.8	98.4	98.37	101.63	1.96	1e-26	Fungi	Ascomycota	Saccharomycetes	Saccharomycetales	Debaryomycetaceae	Candida	Candida tropicalis
294747|XM_002547983.1 Candida tropicalis MYA-3404 hypothetical protein, mRNA	1455	98.42	101.17	97.28	98.85	2.94	1e-26	Fungi	Ascomycota	Saccharomycetes	Saccharomycetales	Debaryomycetaceae	Candida	Candida tropicalis
294747|XM_002547984.1 Candida tropicalis MYA-3404 cell wall synthesis protein KRE9 precursor, mRNA	816	99.88	101.72	98.19	98.31	2.49	1e-26	Fungi	Ascomycota	Saccharomycetes	Saccharomycetales	Debaryomycetaceae	Candida	Candida tropicalis
294747|XM_002547986.1 Candida tropicalis MYA-3404 predicted protein, mRNA	363	99.72	100	99.72	100	1	1e-26	Fungi	Ascomycota	Saccharomycetes	Saccharomycetales	Debaryomycetaceae	Candida	Candida tropicalis
294747|XM_002547987.1 Candida tropicalis MYA-3404 predicted protein, mRNA	561	89.66	91.62	97.86	109.14	0.92	1e-26	Fungi	Ascomycota	Saccharomycetes	Saccharomycetales	Debaryomycetaceae	Candida	Candida tropicalis
294747|XM_002547988.1 Candida tropicalis MYA-3404 predicted protein, mRNA	696	82.04	86.06	95.33	116.19	1.53	1e-26	Fungi	Ascomycota	Saccharomycetes	Saccharomycetales	Debaryomycetaceae	Candida	Candida tropicalis
294747|XM_002547989.1 Candida tropicalis MYA-3404 succinate-semialdehyde dehydrogenase, mRNA	1476	99.8	101.42	98.4	98.6	3.2	1e-26	Fungi	Ascomycota	Saccharomycetes	Saccharomycetales	Debaryomycetaceae	Candida	Candida tropicalis
294747|XM_002547990.1 Candida tropicalis MYA-3404 hypothetical protein, mRNA	519	99.61	101.73	97.92	98.3	1.43	1e-26	Fungi	Ascomycota	Saccharomycetes	Saccharomycetales	Debaryomycetaceae	Candida	Candida tropicalis
294747|XM_002547991.1 Candida tropicalis MYA-3404 hypothetical protein, mRNA	1677	99.7	100.6	99.11	99.41	2.66	1e-26	Fungi	Ascomycota	Saccharomycetes	Saccharomycetales	Debaryomycetaceae	Candida	Candida tropicalis
294747|XM_002547992.1 Candida tropicalis MYA-3404 hypothetical protein, mRNA	636	64.31	68.87	93.38	145.21	0.69	1e-26	Fungi	Ascomycota	Saccharomycetes	Saccharomycetales	Debaryomycetaceae	Candida	Candida tropicalis
294747|XM_002547993.1 Candida tropicalis MYA-3404 multidrug resistance protein CDR1, mRNA	561	81.82	82	99.78	121.96	0.82	1e-26	Fungi	Ascomycota	Saccharomycetes	Saccharomycetales	Debaryomycetaceae	Candida	Candida tropicalis
294747|XM_002547994.1 Candida tropicalis MYA-3404 multidrug resistance protein CDR2, mRNA	3717	57.84	63.2	91.53	158.24	0.93	1e-26	Fungi	Ascomycota	Saccharomycetes	Saccharomycetales	Debaryomycetaceae	Candida	Candida tropicalis
294747|XM_002547995.1 Candida tropicalis MYA-3404 hypothetical protein, mRNA	2202	99	100.86	98.15	99.14	3.63	1e-26	Fungi	Ascomycota	Saccharomycetes	Saccharomycetales	Debaryomycetaceae	Candida	Candida tropicalis
294747|XM_002547996.1 Candida tropicalis MYA-3404 hypothetical protein, mRNA	1044	99.71	101.53	98.21	98.49	1.97	1e-26	Fungi	Ascomycota	Saccharomycetes	Saccharomycetales	Debaryomycetaceae	Candida	Candida tropicalis
294747|XM_002547997.1 Candida tropicalis MYA-3404 ADP-ribosylation factor, mRNA	546	91.58	100	91.58	100	3.1	1e-26	Fungi	Ascomycota	Saccharomycetes	Saccharomycetales	Debaryomycetaceae	Candida	Candida tropicalis
294747|XM_002547998.1 Candida tropicalis MYA-3404 hypothetical protein, mRNA	3189	99.72	101.29	98.45	98.73	2.91	1e-26	Fungi	Ascomycota	Saccharomycetes	Saccharomycetales	Debaryomycetaceae	Candida	Candida tropicalis
294747|XM_002547999.1 Candida tropicalis MYA-3404 predicted protein, mRNA	759	85.11	86.03	98.93	116.23	1.68	1e-26	Fungi	Ascomycota	Saccharomycetes	Saccharomycetales	Debaryomycetaceae	Candida	Candida tropicalis
294747|XM_002548000.1 Candida tropicalis MYA-3404 prohibitin-2, mRNA	912	100	100	100	100	3.84	1e-26	Fungi	Ascomycota	Saccharomycetes	Saccharomycetales	Debaryomycetaceae	Candida	Candida tropicalis
294747|XM_002548001.1 Candida tropicalis MYA-3404 conserved hypothetical protein, mRNA	1806	99.89	100	99.89	100	1	1e-26	Fungi	Ascomycota	Saccharomycetes	Saccharomycetales	Debaryomycetaceae	Candida	Candida tropicalis
294747|XM_002548002.1 Candida tropicalis MYA-3404 predicted protein, mRNA	2808	99.43	100.43	99.01	99.57	1.27	1e-26	Fungi	Ascomycota	Saccharomycetes	Saccharomycetales	Debaryomycetaceae	Candida	Candida tropicalis
294747|XM_002548003.1 Candida tropicalis MYA-3404 rho GDP-dissociation inhibitor, mRNA	612	99.84	100	99.84	100	1	1e-26	Fungi	Ascomycota	Saccharomycetes	Saccharomycetales	Debaryomycetaceae	Candida	Candida tropicalis
294747|XM_002548004.1 Candida tropicalis MYA-3404 hypothetical protein, mRNA	885	100	101.13	98.88	98.88	2.79	1e-26	Fungi	Ascomycota	Saccharomycetes	Saccharomycetales	Debaryomycetaceae	Candida	Candida tropicalis
294747|XM_002548006.1 Candida tropicalis MYA-3404 hypothetical protein, mRNA	1278	92.33	94.52	97.68	105.79	0.97	1e-26	Fungi	Ascomycota	Saccharomycetes	Saccharomycetales	Debaryomycetaceae	Candida	Candida tropicalis
294747|XM_002548008.1 Candida tropicalis MYA-3404 conserved hypothetical protein, mRNA	375	100	100	100	100	4.97	1e-26	Fungi	Ascomycota	Saccharomycetes	Saccharomycetales	Debaryomycetaceae	Candida	Candida tropicalis
294747|XM_002548009.1 Candida tropicalis MYA-3404 hypothetical protein, mRNA	1815	99.78	101.49	98.32	98.53	1.72	1e-26	Fungi	Ascomycota	Saccharomycetes	Saccharomycetales	Debaryomycetaceae	Candida	Candida tropicalis
294747|XM_002548011.1 Candida tropicalis MYA-3404 conserved hypothetical protein, mRNA	2247	99.73	102.67	97.14	97.4	1.76	1e-26	Fungi	Ascomycota	Saccharomycetes	Saccharomycetales	Debaryomycetaceae	Candida	Candida tropicalis
294747|XM_002548012.1 Candida tropicalis MYA-3404 conserved hypothetical protein, mRNA	1455	99.52	100.76	98.77	99.25	1.04	1e-26	Fungi	Ascomycota	Saccharomycetes	Saccharomycetales	Debaryomycetaceae	Candida	Candida tropicalis
294747|XM_002548013.1 Candida tropicalis MYA-3404 hypothetical protein, mRNA	1590	81.7	82.01	99.62	121.93	0.83	1e-26	Fungi	Ascomycota	Saccharomycetes	Saccharomycetales	Debaryomycetaceae	Candida	Candida tropicalis
294747|XM_002548014.1 Candida tropicalis MYA-3404 predicted protein, mRNA	1062	58.29	60.17	96.87	166.2	1.14	1e-26	Fungi	Ascomycota	Saccharomycetes	Saccharomycetales	Debaryomycetaceae	Candida	Candida tropicalis
294747|XM_002548015.1 Candida tropicalis MYA-3404 predicted protein, mRNA	705	100	100	100	100	1	1e-26	Fungi	Ascomycota	Saccharomycetes	Saccharomycetales	Debaryomycetaceae	Candida	Candida tropicalis
294747|XM_002548017.1 Candida tropicalis MYA-3404 conserved hypothetical protein, mRNA	1971	99.59	100.2	99.39	99.8	1.43	1e-26	Fungi	Ascomycota	Saccharomycetes	Saccharomycetales	Debaryomycetaceae	Candida	Candida tropicalis
294747|XM_002548018.1 Candida tropicalis MYA-3404 pyruvate decarboxylase, mRNA	1188	98.57	102.53	96.14	97.54	2.18	1e-26	Fungi	Ascomycota	Saccharomycetes	Saccharomycetales	Debaryomycetaceae	Candida	Candida tropicalis
294747|XM_002548019.1 Candida tropicalis MYA-3404 hypothetical protein, mRNA	2184	99.91	100.64	99.27	99.36	2.08	1e-26	Fungi	Ascomycota	Saccharomycetes	Saccharomycetales	Debaryomycetaceae	Candida	Candida tropicalis
294747|XM_002548020.1 Candida tropicalis MYA-3404 hypothetical protein, mRNA	3900	74.62	75.79	98.44	131.94	1.55	1e-26	Fungi	Ascomycota	Saccharomycetes	Saccharomycetales	Debaryomycetaceae	Candida	Candida tropicalis
294747|XM_002548021.1 Candida tropicalis MYA-3404 predicted protein, mRNA	789	100	100.25	99.75	99.75	1.01	1e-26	Fungi	Ascomycota	Saccharomycetes	Saccharomycetales	Debaryomycetaceae	Candida	Candida tropicalis
294747|XM_002548022.1 Candida tropicalis MYA-3404 predicted protein, mRNA	957	92.69	100.1	92.59	99.9	4.28	1e-26	Fungi	Ascomycota	Saccharomycetes	Saccharomycetales	Debaryomycetaceae	Candida	Candida tropicalis
294747|XM_002548023.1 Candida tropicalis MYA-3404 conserved hypothetical protein, mRNA	1113	88.05	95.24	92.45	105	1.37	1e-26	Fungi	Ascomycota	Saccharomycetes	Saccharomycetales	Debaryomycetaceae	Candida	Candida tropicalis
294747|XM_002548024.1 Candida tropicalis MYA-3404 ATP-dependent RNA helicase DDX19B, mRNA	1491	79.14	79.88	99.08	125.19	0.98	1e-26	Fungi	Ascomycota	Saccharomycetes	Saccharomycetales	Debaryomycetaceae	Candida	Candida tropicalis
294747|XM_002548025.1 Candida tropicalis MYA-3404 dolichyl pyrophosphate Glc1Man9GlcNAc2 alpha-1,3-glucosyltransferase, mRNA	1689	38.48	40.62	94.75	246.21	0.41	1e-26	Fungi	Ascomycota	Saccharomycetes	Saccharomycetales	Debaryomycetaceae	Candida	Candida tropicalis
294747|XM_002548027.1 Candida tropicalis MYA-3404 predicted protein, mRNA	1506	98.14	103.05	95.23	97.04	3.33	1e-26	Fungi	Ascomycota	Saccharomycetes	Saccharomycetales	Debaryomycetaceae	Candida	Candida tropicalis
294747|XM_002548029.1 Candida tropicalis MYA-3404 conserved hypothetical protein, mRNA	168	100	100	100	100	1	1e-26	Fungi	Ascomycota	Saccharomycetes	Saccharomycetales	Debaryomycetaceae	Candida	Candida tropicalis
294747|XM_002548030.1 Candida tropicalis MYA-3404 predicted protein, mRNA	381	98.95	101.57	97.42	98.45	2	1e-26	Fungi	Ascomycota	Saccharomycetes	Saccharomycetales	Debaryomycetaceae	Candida	Candida tropicalis
294747|XM_002548031.1 Candida tropicalis MYA-3404 acyl-coenzyme A oxidase 2, mRNA	2178	99.08	101.7	97.43	98.33	4.31	1e-26	Fungi	Ascomycota	Saccharomycetes	Saccharomycetales	Debaryomycetaceae	Candida	Candida tropicalis
294747|XM_002548032.1 Candida tropicalis MYA-3404 conserved hypothetical protein, mRNA	594	97.81	97.81	100	102.24	0.98	1e-26	Fungi	Ascomycota	Saccharomycetes	Saccharomycetales	Debaryomycetaceae	Candida	Candida tropicalis
294747|XM_002548033.1 Candida tropicalis MYA-3404 conserved hypothetical protein, mRNA	576	93.92	100.17	93.76	99.83	1	1e-26	Fungi	Ascomycota	Saccharomycetes	Saccharomycetales	Debaryomycetaceae	Candida	Candida tropicalis
294747|XM_002548034.1 Candida tropicalis MYA-3404 acyl-coenzyme A oxidase 4, mRNA	2130	79.25	80.28	98.71	124.56	1.56	1e-26	Fungi	Ascomycota	Saccharomycetes	Saccharomycetales	Debaryomycetaceae	Candida	Candida tropicalis
294747|XM_002548037.1 Candida tropicalis MYA-3404 predicted protein, mRNA	390	63.08	72.31	87.23	138.3	2.17	1e-26	Fungi	Ascomycota	Saccharomycetes	Saccharomycetales	Debaryomycetaceae	Candida	Candida tropicalis
294747|XM_002548038.1 Candida tropicalis MYA-3404 conserved hypothetical protein, mRNA	1245	98.96	100.72	98.25	99.28	2.01	1e-26	Fungi	Ascomycota	Saccharomycetes	Saccharomycetales	Debaryomycetaceae	Candida	Candida tropicalis
294747|XM_002548039.1 Candida tropicalis MYA-3404 conserved hypothetical protein, mRNA	3924	84.05	85.83	97.92	116.51	0.87	1e-26	Fungi	Ascomycota	Saccharomycetes	Saccharomycetales	Debaryomycetaceae	Candida	Candida tropicalis
294747|XM_002548041.1 Candida tropicalis MYA-3404 multiple RNA-binding domain-containing protein 1, mRNA	2541	99.72	101.5	98.26	98.53	2.83	1e-26	Fungi	Ascomycota	Saccharomycetes	Saccharomycetales	Debaryomycetaceae	Candida	Candida tropicalis
294747|XM_002548042.1 Candida tropicalis MYA-3404 hypothetical protein, mRNA	984	98.27	102.64	95.74	97.43	2.82	1e-26	Fungi	Ascomycota	Saccharomycetes	Saccharomycetales	Debaryomycetaceae	Candida	Candida tropicalis
294747|XM_002548043.1 Candida tropicalis MYA-3404 conserved hypothetical protein, mRNA	615	86.99	94.15	92.4	106.22	3.28	1e-26	Fungi	Ascomycota	Saccharomycetes	Saccharomycetales	Debaryomycetaceae	Candida	Candida tropicalis
294747|XM_002548044.1 Candida tropicalis MYA-3404 formamidase, mRNA	1272	90.17	90.17	100	110.9	0.9	1e-26	Fungi	Ascomycota	Saccharomycetes	Saccharomycetales	Debaryomycetaceae	Candida	Candida tropicalis
294747|XM_002548046.1 Candida tropicalis MYA-3404 conserved hypothetical protein, mRNA	2574	83.92	86.13	97.43	116.1	0.87	1e-26	Fungi	Ascomycota	Saccharomycetes	Saccharomycetales	Debaryomycetaceae	Candida	Candida tropicalis
294747|XM_002548047.1 Candida tropicalis MYA-3404 conserved hypothetical protein, mRNA	942	99.79	100	99.79	100	2	1e-26	Fungi	Ascomycota	Saccharomycetes	Saccharomycetales	Debaryomycetaceae	Candida	Candida tropicalis
294747|XM_002548048.1 Candida tropicalis MYA-3404 hypothetical protein, mRNA	1488	99.13	102.55	96.66	97.51	3.43	1e-26	Fungi	Ascomycota	Saccharomycetes	Saccharomycetales	Debaryomycetaceae	Candida	Candida tropicalis
294747|XM_002548049.1 Candida tropicalis MYA-3404 60S ribosomal protein L12, mRNA	498	99.8	100.6	99.2	99.4	4.4	1e-26	Fungi	Ascomycota	Saccharomycetes	Saccharomycetales	Debaryomycetaceae	Candida	Candida tropicalis
294747|XM_002548050.1 Candida tropicalis MYA-3404 conserved hypothetical protein, mRNA	1167	99.06	100.34	98.72	99.66	4.81	1e-26	Fungi	Ascomycota	Saccharomycetes	Saccharomycetales	Debaryomycetaceae	Candida	Candida tropicalis
294747|XM_002548051.1 Candida tropicalis MYA-3404 conserved hypothetical protein, mRNA	2211	74.58	74.9	99.58	133.51	0.77	1e-26	Fungi	Ascomycota	Saccharomycetes	Saccharomycetales	Debaryomycetaceae	Candida	Candida tropicalis
294747|XM_002548052.1 Candida tropicalis MYA-3404 hypothetical protein, mRNA	1224	91.75	94.53	97.06	105.79	1.21	1e-26	Fungi	Ascomycota	Saccharomycetes	Saccharomycetales	Debaryomycetaceae	Candida	Candida tropicalis
294747|XM_002548053.1 Candida tropicalis MYA-3404 sterol 24-C-methyltransferase, mRNA	1131	99.82	100.62	99.21	99.38	2.48	1e-26	Fungi	Ascomycota	Saccharomycetes	Saccharomycetales	Debaryomycetaceae	Candida	Candida tropicalis
294747|XM_002548054.1 Candida tropicalis MYA-3404 hypothetical protein, mRNA	3654	91.9	94.75	97	105.55	1.07	1e-26	Fungi	Ascomycota	Saccharomycetes	Saccharomycetales	Debaryomycetaceae	Candida	Candida tropicalis
294747|XM_002548055.1 Candida tropicalis MYA-3404 hypothetical protein, mRNA	1533	99.54	100.39	99.16	99.61	1.76	1e-26	Fungi	Ascomycota	Saccharomycetes	Saccharomycetales	Debaryomycetaceae	Candida	Candida tropicalis
294747|XM_002548056.1 Candida tropicalis MYA-3404 conserved hypothetical protein, mRNA	2382	81.44	82.24	99.03	121.59	0.83	1e-26	Fungi	Ascomycota	Saccharomycetes	Saccharomycetales	Debaryomycetaceae	Candida	Candida tropicalis
294747|XM_002548057.1 Candida tropicalis MYA-3404 hypothetical protein, mRNA	423	99.05	104.73	94.58	95.49	1.98	1e-26	Fungi	Ascomycota	Saccharomycetes	Saccharomycetales	Debaryomycetaceae	Candida	Candida tropicalis
294747|XM_002548058.1 Candida tropicalis MYA-3404 deoxyhypusine synthase, mRNA	1137	99.56	100	99.56	100	1.38	1e-26	Fungi	Ascomycota	Saccharomycetes	Saccharomycetales	Debaryomycetaceae	Candida	Candida tropicalis
294747|XM_002548059.1 Candida tropicalis MYA-3404 vacuolar aminopeptidase I precursor, mRNA	1551	99.94	100	99.94	100	8.02	1e-26	Fungi	Ascomycota	Saccharomycetes	Saccharomycetales	Debaryomycetaceae	Candida	Candida tropicalis
294747|XM_002548060.1 Candida tropicalis MYA-3404 hypothetical protein, mRNA	1890	99.47	100.79	98.69	99.21	1.14	1e-26	Fungi	Ascomycota	Saccharomycetes	Saccharomycetales	Debaryomycetaceae	Candida	Candida tropicalis
294747|XM_002548061.1 Candida tropicalis MYA-3404 guanine nucleotide-binding protein alpha-3 subunit, mRNA	1014	99.21	100.2	99.02	99.8	2.48	1e-26	Fungi	Ascomycota	Saccharomycetes	Saccharomycetales	Debaryomycetaceae	Candida	Candida tropicalis
294747|XM_002548063.1 Candida tropicalis MYA-3404 hypothetical protein, mRNA	1584	98.17	101.64	96.58	98.39	1.91	1e-26	Fungi	Ascomycota	Saccharomycetes	Saccharomycetales	Debaryomycetaceae	Candida	Candida tropicalis
294747|XM_002548064.1 Candida tropicalis MYA-3404 glucosamine--fructose-6-phosphate aminotransferase, mRNA	2061	99.32	100.1	99.22	99.9	4.71	1e-26	Fungi	Ascomycota	Saccharomycetes	Saccharomycetales	Debaryomycetaceae	Candida	Candida tropicalis
294747|XM_002548065.1 Candida tropicalis MYA-3404 conserved hypothetical protein, mRNA	1116	96.24	97.4	98.8	102.67	0.97	1e-26	Fungi	Ascomycota	Saccharomycetes	Saccharomycetales	Debaryomycetaceae	Candida	Candida tropicalis
294747|XM_002548067.1 Candida tropicalis MYA-3404 ammonium transporter MEP3, mRNA	1539	99.09	100.78	98.32	99.23	4.41	1e-26	Fungi	Ascomycota	Saccharomycetes	Saccharomycetales	Debaryomycetaceae	Candida	Candida tropicalis
294747|XM_002548068.1 Candida tropicalis MYA-3404 acetolactate synthase, mitochondrial precursor, mRNA	2040	82.16	84.07	97.73	118.95	2.82	1e-26	Fungi	Ascomycota	Saccharomycetes	Saccharomycetales	Debaryomycetaceae	Candida	Candida tropicalis
294747|XM_002548071.1 Candida tropicalis MYA-3404 hypothetical protein, mRNA	1797	88.37	89.54	98.69	111.68	1.73	1e-26	Fungi	Ascomycota	Saccharomycetes	Saccharomycetales	Debaryomycetaceae	Candida	Candida tropicalis
294747|XM_002548072.1 Candida tropicalis MYA-3404 arylsulfatase, mRNA	1692	91.61	95.51	95.92	104.7	0.97	1e-26	Fungi	Ascomycota	Saccharomycetes	Saccharomycetales	Debaryomycetaceae	Candida	Candida tropicalis
294747|XM_002548073.1 Candida tropicalis MYA-3404 magnesium transporter ALR1, mRNA	2352	95.07	97.07	97.94	103.02	1.71	1e-26	Fungi	Ascomycota	Saccharomycetes	Saccharomycetales	Debaryomycetaceae	Candida	Candida tropicalis
294747|XM_002548074.1 Candida tropicalis MYA-3404 predicted protein, mRNA	1689	74.96	75.73	98.98	132.06	0.76	1e-26	Fungi	Ascomycota	Saccharomycetes	Saccharomycetales	Debaryomycetaceae	Candida	Candida tropicalis
294747|XM_002548075.1 Candida tropicalis MYA-3404 conserved hypothetical protein, mRNA	180	100	100	100	100	1	1e-26	Fungi	Ascomycota	Saccharomycetes	Saccharomycetales	Debaryomycetaceae	Candida	Candida tropicalis
294747|XM_002548076.1 Candida tropicalis MYA-3404 predicted protein, mRNA	1086	85.73	87.85	97.59	113.84	0.88	1e-26	Fungi	Ascomycota	Saccharomycetes	Saccharomycetales	Debaryomycetaceae	Candida	Candida tropicalis
294747|XM_002548077.1 Candida tropicalis MYA-3404 predicted protein, mRNA	750	31.07	31.07	100	321.89	0.31	1e-26	Fungi	Ascomycota	Saccharomycetes	Saccharomycetales	Debaryomycetaceae	Candida	Candida tropicalis
294747|XM_002548078.1 Candida tropicalis MYA-3404 predicted protein, mRNA	2343	93.6	94.02	99.55	106.35	1.17	1e-26	Fungi	Ascomycota	Saccharomycetes	Saccharomycetales	Debaryomycetaceae	Candida	Candida tropicalis
294747|XM_002548079.1 Candida tropicalis MYA-3404 hypothetical protein, mRNA	2283	99.34	102.45	96.96	97.61	2.23	1e-26	Fungi	Ascomycota	Saccharomycetes	Saccharomycetales	Debaryomycetaceae	Candida	Candida tropicalis
294747|XM_002548080.1 Candida tropicalis MYA-3404 hypothetical protein, mRNA	696	96.84	98.42	98.39	101.61	1.28	1e-26	Fungi	Ascomycota	Saccharomycetes	Saccharomycetales	Debaryomycetaceae	Candida	Candida tropicalis
294747|XM_002548081.1 Candida tropicalis MYA-3404 RING-box protein 1A, mRNA	342	99.42	100.88	98.55	99.13	3.75	1e-26	Fungi	Ascomycota	Saccharomycetes	Saccharomycetales	Debaryomycetaceae	Candida	Candida tropicalis
294747|XM_002548082.1 Candida tropicalis MYA-3404 conserved hypothetical protein, mRNA	396	100	100	100	100	3.7	1e-26	Fungi	Ascomycota	Saccharomycetes	Saccharomycetales	Debaryomycetaceae	Candida	Candida tropicalis
294747|XM_002548083.1 Candida tropicalis MYA-3404 60S ribosomal protein L9-B, mRNA	576	92.36	100.35	92.04	99.65	4.56	1e-26	Fungi	Ascomycota	Saccharomycetes	Saccharomycetales	Debaryomycetaceae	Candida	Candida tropicalis
294747|XM_002548084.1 Candida tropicalis MYA-3404 cytochrome c peroxidase, mitochondrial precursor, mRNA	1080	62.5	63.06	99.12	158.59	1.67	1e-26	Fungi	Ascomycota	Saccharomycetes	Saccharomycetales	Debaryomycetaceae	Candida	Candida tropicalis
294747|XM_002548086.1 Candida tropicalis MYA-3404 hypothetical protein, mRNA	2019	56.81	58.1	97.78	172.12	1	1e-26	Fungi	Ascomycota	Saccharomycetes	Saccharomycetales	Debaryomycetaceae	Candida	Candida tropicalis
294747|XM_002548087.1 Candida tropicalis MYA-3404 conserved hypothetical protein, mRNA	336	100	100	100	100	1	1e-26	Fungi	Ascomycota	Saccharomycetes	Saccharomycetales	Debaryomycetaceae	Candida	Candida tropicalis
294747|XM_002548090.1 Candida tropicalis MYA-3404 hypothetical protein, mRNA	543	100	104.79	95.43	95.43	5.13	1e-26	Fungi	Ascomycota	Saccharomycetes	Saccharomycetales	Debaryomycetaceae	Candida	Candida tropicalis
294747|XM_002548091.1 Candida tropicalis MYA-3404 SNF2-family ATP dependent chromatin remodeling factor snf21, mRNA	3861	99.9	100.88	99.02	99.13	5.28	1e-26	Fungi	Ascomycota	Saccharomycetes	Saccharomycetales	Debaryomycetaceae	Candida	Candida tropicalis
294747|XM_002548092.1 Candida tropicalis MYA-3404 cytochrome c peroxidase, mitochondrial precursor, mRNA	1080	67.31	72.04	93.44	138.82	0.72	1e-26	Fungi	Ascomycota	Saccharomycetes	Saccharomycetales	Debaryomycetaceae	Candida	Candida tropicalis
294747|XM_002548093.1 Candida tropicalis MYA-3404 hypothetical protein, mRNA	534	99.25	99.63	99.62	100.38	1	1e-26	Fungi	Ascomycota	Saccharomycetes	Saccharomycetales	Debaryomycetaceae	Candida	Candida tropicalis
294747|XM_002548094.1 Candida tropicalis MYA-3404 hypothetical protein, mRNA	870	97.59	97.59	100	102.47	0.98	1e-26	Fungi	Ascomycota	Saccharomycetes	Saccharomycetales	Debaryomycetaceae	Candida	Candida tropicalis
294747|XM_002548095.1 Candida tropicalis MYA-3404 predicted protein, mRNA	1242	99.36	102.82	96.63	97.26	1.82	1e-26	Fungi	Ascomycota	Saccharomycetes	Saccharomycetales	Debaryomycetaceae	Candida	Candida tropicalis
294747|XM_002548096.1 Candida tropicalis MYA-3404 predicted protein, mRNA	1806	99.78	100	99.78	100	1	1e-26	Fungi	Ascomycota	Saccharomycetes	Saccharomycetales	Debaryomycetaceae	Candida	Candida tropicalis
294747|XM_002548097.1 Candida tropicalis MYA-3404 hypothetical protein, mRNA	2178	99.72	100.64	99.09	99.36	1.29	1e-26	Fungi	Ascomycota	Saccharomycetes	Saccharomycetales	Debaryomycetaceae	Candida	Candida tropicalis
294747|XM_002548098.1 Candida tropicalis MYA-3404 conserved hypothetical protein, mRNA	1422	97.82	98.31	99.5	101.72	0.98	1e-26	Fungi	Ascomycota	Saccharomycetes	Saccharomycetales	Debaryomycetaceae	Candida	Candida tropicalis
294747|XM_002548099.1 Candida tropicalis MYA-3404 conserved hypothetical protein, mRNA	696	99.71	100	99.71	100	1	1e-26	Fungi	Ascomycota	Saccharomycetes	Saccharomycetales	Debaryomycetaceae	Candida	Candida tropicalis
294747|XM_002548100.1 Candida tropicalis MYA-3404 conserved hypothetical protein, mRNA	996	99.8	102.11	97.74	97.94	2.65	1e-26	Fungi	Ascomycota	Saccharomycetes	Saccharomycetales	Debaryomycetaceae	Candida	Candida tropicalis
294747|XM_002548101.1 Candida tropicalis MYA-3404 predicted protein, mRNA	4740	92.64	95.49	97.02	104.73	1.07	1e-26	Fungi	Ascomycota	Saccharomycetes	Saccharomycetales	Debaryomycetaceae	Candida	Candida tropicalis
294747|XM_002548102.1 Candida tropicalis MYA-3404 conserved hypothetical protein, mRNA	189	100	100	100	100	2	1e-26	Fungi	Ascomycota	Saccharomycetes	Saccharomycetales	Debaryomycetaceae	Candida	Candida tropicalis
294747|XM_002548103.1 Candida tropicalis MYA-3404 conserved hypothetical protein, mRNA	1491	99.66	100	99.66	100	1.01	1e-26	Fungi	Ascomycota	Saccharomycetes	Saccharomycetales	Debaryomycetaceae	Candida	Candida tropicalis
294747|XM_002548104.1 Candida tropicalis MYA-3404 predicted protein, mRNA	1554	98.26	100.51	97.76	99.49	1.28	1e-26	Fungi	Ascomycota	Saccharomycetes	Saccharomycetales	Debaryomycetaceae	Candida	Candida tropicalis
294747|XM_002548105.1 Candida tropicalis MYA-3404 conserved hypothetical protein, mRNA	1419	99.86	100.7	99.16	99.3	2.06	1e-26	Fungi	Ascomycota	Saccharomycetes	Saccharomycetales	Debaryomycetaceae	Candida	Candida tropicalis
294747|XM_002548106.1 Candida tropicalis MYA-3404 conserved hypothetical protein, mRNA	1194	95.98	96.73	99.22	103.38	0.97	1e-26	Fungi	Ascomycota	Saccharomycetes	Saccharomycetales	Debaryomycetaceae	Candida	Candida tropicalis
294747|XM_002548107.1 Candida tropicalis MYA-3404 hypothetical protein, mRNA	2004	99.75	101	98.76	99.01	2.88	1e-26	Fungi	Ascomycota	Saccharomycetes	Saccharomycetales	Debaryomycetaceae	Candida	Candida tropicalis
294747|XM_002548109.1 Candida tropicalis MYA-3404 hypothetical protein, mRNA	1035	89.76	92.66	96.87	107.92	1.34	1e-26	Fungi	Ascomycota	Saccharomycetes	Saccharomycetales	Debaryomycetaceae	Candida	Candida tropicalis
294747|XM_002548110.1 Candida tropicalis MYA-3404 hypothetical protein, mRNA	1209	99.59	100	99.59	100	1	1e-26	Fungi	Ascomycota	Saccharomycetes	Saccharomycetales	Debaryomycetaceae	Candida	Candida tropicalis
294747|XM_002548111.1 Candida tropicalis MYA-3404 conserved hypothetical protein, mRNA	1287	99.07	100.54	98.53	99.46	1.77	1e-26	Fungi	Ascomycota	Saccharomycetes	Saccharomycetales	Debaryomycetaceae	Candida	Candida tropicalis
294747|XM_002548112.1 Candida tropicalis MYA-3404 hypothetical protein, mRNA	2535	29.03	29.07	99.86	343.96	0.29	1e-26	Fungi	Ascomycota	Saccharomycetes	Saccharomycetales	Debaryomycetaceae	Candida	Candida tropicalis
294747|XM_002548113.1 Candida tropicalis MYA-3404 predicted protein, mRNA	567	96.3	104.23	92.39	95.94	4.42	1e-26	Fungi	Ascomycota	Saccharomycetes	Saccharomycetales	Debaryomycetaceae	Candida	Candida tropicalis
294747|XM_002548114.1 Candida tropicalis MYA-3404 hypothetical protein, mRNA	2142	99.72	100.09	99.63	99.91	2.16	1e-26	Fungi	Ascomycota	Saccharomycetes	Saccharomycetales	Debaryomycetaceae	Candida	Candida tropicalis
294747|XM_002548115.1 Candida tropicalis MYA-3404 ubiquitin-conjugating enzyme E2 6, mRNA	660	96.97	100.76	96.24	99.25	1.6	1e-26	Fungi	Ascomycota	Saccharomycetes	Saccharomycetales	Debaryomycetaceae	Candida	Candida tropicalis
294747|XM_002548116.1 Candida tropicalis MYA-3404 predicted protein, mRNA	1020	91.96	92.94	98.95	107.59	0.94	1e-26	Fungi	Ascomycota	Saccharomycetes	Saccharomycetales	Debaryomycetaceae	Candida	Candida tropicalis
294747|XM_002548118.1 Candida tropicalis MYA-3404 casein kinase I isoform gamma-1, mRNA	1521	99.01	102.3	96.79	97.75	3.57	1e-26	Fungi	Ascomycota	Saccharomycetes	Saccharomycetales	Debaryomycetaceae	Candida	Candida tropicalis
294747|XM_002548119.1 Candida tropicalis MYA-3404 prohibitin, mRNA	1080	80.37	81.67	98.41	122.45	0.82	1e-26	Fungi	Ascomycota	Saccharomycetes	Saccharomycetales	Debaryomycetaceae	Candida	Candida tropicalis
294747|XM_002548120.1 Candida tropicalis MYA-3404 predicted protein, mRNA	2181	99.13	101.01	98.14	99	1.06	1e-26	Fungi	Ascomycota	Saccharomycetes	Saccharomycetales	Debaryomycetaceae	Candida	Candida tropicalis
294747|XM_002548121.1 Candida tropicalis MYA-3404 predicted protein, mRNA	2313	53.31	54.04	98.64	185.04	0.54	1e-26	Fungi	Ascomycota	Saccharomycetes	Saccharomycetales	Debaryomycetaceae	Candida	Candida tropicalis
294747|XM_002548122.1 Candida tropicalis MYA-3404 predicted protein, mRNA	2247	71.83	73.97	97.11	135.2	0.74	1e-26	Fungi	Ascomycota	Saccharomycetes	Saccharomycetales	Debaryomycetaceae	Candida	Candida tropicalis
294747|XM_002548124.1 Candida tropicalis MYA-3404 hypothetical protein, mRNA	1470	98.71	100.41	98.31	99.59	1.39	1e-26	Fungi	Ascomycota	Saccharomycetes	Saccharomycetales	Debaryomycetaceae	Candida	Candida tropicalis
294747|XM_002548125.1 Candida tropicalis MYA-3404 conserved hypothetical protein, mRNA	1068	87.08	87.45	99.57	114.35	0.87	1e-26	Fungi	Ascomycota	Saccharomycetes	Saccharomycetales	Debaryomycetaceae	Candida	Candida tropicalis
294747|XM_002548126.1 Candida tropicalis MYA-3404 predicted protein, mRNA	1512	95.9	99.4	96.47	100.6	1.28	1e-26	Fungi	Ascomycota	Saccharomycetes	Saccharomycetales	Debaryomycetaceae	Candida	Candida tropicalis
294747|XM_002548127.1 Candida tropicalis MYA-3404 conserved hypothetical protein, mRNA	522	99.04	100.19	98.85	99.81	1	1e-26	Fungi	Ascomycota	Saccharomycetes	Saccharomycetales	Debaryomycetaceae	Candida	Candida tropicalis
294747|XM_002548128.1 Candida tropicalis MYA-3404 proteasome component Y13, mRNA	756	99.74	100.79	98.95	99.21	3.09	1e-26	Fungi	Ascomycota	Saccharomycetes	Saccharomycetales	Debaryomycetaceae	Candida	Candida tropicalis
294747|XM_002548129.1 Candida tropicalis MYA-3404 predicted protein, mRNA	1872	98.93	100.69	98.25	99.31	4.03	1e-26	Fungi	Ascomycota	Saccharomycetes	Saccharomycetales	Debaryomycetaceae	Candida	Candida tropicalis
294747|XM_002548130.1 Candida tropicalis MYA-3404 conserved hypothetical protein, mRNA	2037	91.46	93.18	98.16	107.32	0.95	1e-26	Fungi	Ascomycota	Saccharomycetes	Saccharomycetales	Debaryomycetaceae	Candida	Candida tropicalis
294747|XM_002548131.1 Candida tropicalis MYA-3404 sphingosine-1-phosphate lyase, mRNA	1791	97.32	99.83	97.48	100.17	1.05	1e-26	Fungi	Ascomycota	Saccharomycetes	Saccharomycetales	Debaryomycetaceae	Candida	Candida tropicalis
294747|XM_002548132.1 Candida tropicalis MYA-3404 conserved hypothetical protein, mRNA	1038	47.11	48.84	96.45	204.73	0.49	1e-26	Fungi	Ascomycota	Saccharomycetes	Saccharomycetales	Debaryomycetaceae	Candida	Candida tropicalis
294747|XM_002548133.1 Candida tropicalis MYA-3404 conserved hypothetical protein, mRNA	417	100	100	100	100	2	1e-26	Fungi	Ascomycota	Saccharomycetes	Saccharomycetales	Debaryomycetaceae	Candida	Candida tropicalis
294747|XM_002548135.1 Candida tropicalis MYA-3404 predicted protein, mRNA	684	98.98	102.49	96.58	97.57	1.14	1e-26	Fungi	Ascomycota	Saccharomycetes	Saccharomycetales	Debaryomycetaceae	Candida	Candida tropicalis
294747|XM_002548136.1 Candida tropicalis MYA-3404 predicted protein, mRNA	1644	96.11	97.14	98.94	102.94	0.97	1e-26	Fungi	Ascomycota	Saccharomycetes	Saccharomycetales	Debaryomycetaceae	Candida	Candida tropicalis
294747|XM_002548137.1 Candida tropicalis MYA-3404 hypothetical protein, mRNA	1044	99.81	100	99.81	100	1	1e-26	Fungi	Ascomycota	Saccharomycetes	Saccharomycetales	Debaryomycetaceae	Candida	Candida tropicalis
294747|XM_002548138.1 Candida tropicalis MYA-3404 predicted protein, mRNA	3105	91.47	92.59	98.78	108	1.35	1e-26	Fungi	Ascomycota	Saccharomycetes	Saccharomycetales	Debaryomycetaceae	Candida	Candida tropicalis
294747|XM_002548139.1 Candida tropicalis MYA-3404 conserved hypothetical protein, mRNA	1083	60.85	63.25	96.2	158.1	0.63	1e-26	Fungi	Ascomycota	Saccharomycetes	Saccharomycetales	Debaryomycetaceae	Candida	Candida tropicalis
294747|XM_002548142.1 Candida tropicalis MYA-3404 40S ribosomal protein S15, mRNA	429	99.77	100	99.77	100	3	1e-26	Fungi	Ascomycota	Saccharomycetes	Saccharomycetales	Debaryomycetaceae	Candida	Candida tropicalis
294747|XM_002548143.1 Candida tropicalis MYA-3404 predicted protein, mRNA	333	66.37	66.37	100	150.68	0.66	1e-26	Fungi	Ascomycota	Saccharomycetes	Saccharomycetales	Debaryomycetaceae	Candida	Candida tropicalis
294747|XM_002548144.1 Candida tropicalis MYA-3404 predicted protein, mRNA	963	42.99	43.2	99.52	231.49	0.43	1e-26	Fungi	Ascomycota	Saccharomycetes	Saccharomycetales	Debaryomycetaceae	Candida	Candida tropicalis
294747|XM_002548145.1 Candida tropicalis MYA-3404 predicted protein, mRNA	1182	97.38	101.18	96.24	98.83	1.35	1e-26	Fungi	Ascomycota	Saccharomycetes	Saccharomycetales	Debaryomycetaceae	Candida	Candida tropicalis
294747|XM_002548147.1 Candida tropicalis MYA-3404 hypothetical protein, mRNA	1344	99.7	100	99.7	100	2	1e-26	Fungi	Ascomycota	Saccharomycetes	Saccharomycetales	Debaryomycetaceae	Candida	Candida tropicalis
294747|XM_002548148.1 Candida tropicalis MYA-3404 hypothetical protein, mRNA	963	99.48	100.1	99.38	99.9	1	1e-26	Fungi	Ascomycota	Saccharomycetes	Saccharomycetales	Debaryomycetaceae	Candida	Candida tropicalis
294747|XM_002548149.1 Candida tropicalis MYA-3404 predicted protein, mRNA	1548	26.16	26.94	97.12	371.22	0.27	1e-26	Fungi	Ascomycota	Saccharomycetes	Saccharomycetales	Debaryomycetaceae	Candida	Candida tropicalis
294747|XM_002548150.1 Candida tropicalis MYA-3404 conserved hypothetical protein, mRNA	1860	40.38	42.9	94.11	233.08	0.43	1e-26	Fungi	Ascomycota	Saccharomycetes	Saccharomycetales	Debaryomycetaceae	Candida	Candida tropicalis
294747|XM_002548151.1 Candida tropicalis MYA-3404 predicted protein, mRNA	1875	99.84	100.11	99.73	99.89	1.01	1e-26	Fungi	Ascomycota	Saccharomycetes	Saccharomycetales	Debaryomycetaceae	Candida	Candida tropicalis
294747|XM_002548152.1 Candida tropicalis MYA-3404 hypothetical protein, mRNA	6186	99.74	100.29	99.45	99.71	1.72	1e-26	Fungi	Ascomycota	Saccharomycetes	Saccharomycetales	Debaryomycetaceae	Candida	Candida tropicalis
294747|XM_002548154.1 Candida tropicalis MYA-3404 conserved hypothetical protein, mRNA	1068	99.25	102.53	96.8	97.53	1.35	1e-26	Fungi	Ascomycota	Saccharomycetes	Saccharomycetales	Debaryomycetaceae	Candida	Candida tropicalis
294747|XM_002548155.1 Candida tropicalis MYA-3404 hypothetical protein, mRNA	1449	64.53	66.05	97.7	151.41	0.66	1e-26	Fungi	Ascomycota	Saccharomycetes	Saccharomycetales	Debaryomycetaceae	Candida	Candida tropicalis
294747|XM_002548156.1 Candida tropicalis MYA-3404 hypothetical protein, mRNA	1797	99.67	102.39	97.34	97.66	2.52	1e-26	Fungi	Ascomycota	Saccharomycetes	Saccharomycetales	Debaryomycetaceae	Candida	Candida tropicalis
294747|XM_002548157.1 Candida tropicalis MYA-3404 conserved hypothetical protein, mRNA	5751	99.81	100.35	99.46	99.65	1.81	1e-26	Fungi	Ascomycota	Saccharomycetes	Saccharomycetales	Debaryomycetaceae	Candida	Candida tropicalis
294747|XM_002548158.1 Candida tropicalis MYA-3404 fatty acid synthase alpha subunit, mRNA	5652	97.61	101.57	96.1	98.45	2.28	1e-26	Fungi	Ascomycota	Saccharomycetes	Saccharomycetales	Debaryomycetaceae	Candida	Candida tropicalis
294747|XM_002548160.1 Candida tropicalis MYA-3404 hypothetical protein, mRNA	1428	99.93	100.21	99.72	99.79	3.33	1e-26	Fungi	Ascomycota	Saccharomycetes	Saccharomycetales	Debaryomycetaceae	Candida	Candida tropicalis
294747|XM_002548162.1 Candida tropicalis MYA-3404 predicted protein, mRNA	2877	60.9	61.87	98.43	161.63	0.79	1e-26	Fungi	Ascomycota	Saccharomycetes	Saccharomycetales	Debaryomycetaceae	Candida	Candida tropicalis
294747|XM_002548163.1 Candida tropicalis MYA-3404 conserved hypothetical protein, mRNA	1950	98.67	101.79	96.93	98.24	3.9	1e-26	Fungi	Ascomycota	Saccharomycetes	Saccharomycetales	Debaryomycetaceae	Candida	Candida tropicalis
294747|XM_002548165.1 Candida tropicalis MYA-3404 hypothetical protein, mRNA	1053	98.67	103.7	95.15	96.43	2.75	1e-26	Fungi	Ascomycota	Saccharomycetes	Saccharomycetales	Debaryomycetaceae	Candida	Candida tropicalis
294747|XM_002548166.1 Candida tropicalis MYA-3404 predicted protein, mRNA	1563	98.02	99.42	98.58	100.58	3.16	1e-26	Fungi	Ascomycota	Saccharomycetes	Saccharomycetales	Debaryomycetaceae	Candida	Candida tropicalis
294747|XM_002548167.1 Candida tropicalis MYA-3404 predicted protein, mRNA	2772	98.3	101.26	97.08	98.75	3.96	1e-26	Fungi	Ascomycota	Saccharomycetes	Saccharomycetales	Debaryomycetaceae	Candida	Candida tropicalis
294747|XM_002548168.1 Candida tropicalis MYA-3404 conserved hypothetical protein, mRNA	1674	98.21	101.73	96.54	98.3	1.93	1e-26	Fungi	Ascomycota	Saccharomycetes	Saccharomycetales	Debaryomycetaceae	Candida	Candida tropicalis
294747|XM_002548169.1 Candida tropicalis MYA-3404 hypothetical protein, mRNA	1098	100	100	100	100	1	1e-26	Fungi	Ascomycota	Saccharomycetes	Saccharomycetales	Debaryomycetaceae	Candida	Candida tropicalis
294747|XM_002548173.1 Candida tropicalis MYA-3404 60S ribosomal protein L8-B, mRNA	786	98.47	101.02	97.48	98.99	2.87	1e-26	Fungi	Ascomycota	Saccharomycetes	Saccharomycetales	Debaryomycetaceae	Candida	Candida tropicalis
294747|XM_002548174.1 Candida tropicalis MYA-3404 hypothetical protein, mRNA	6096	98.06	100.16	97.9	99.84	1.81	1e-26	Fungi	Ascomycota	Saccharomycetes	Saccharomycetales	Debaryomycetaceae	Candida	Candida tropicalis
294747|XM_002548175.1 Candida tropicalis MYA-3404 hypothetical protein, mRNA	5526	93.47	95.31	98.06	104.92	1.37	1e-26	Fungi	Ascomycota	Saccharomycetes	Saccharomycetales	Debaryomycetaceae	Candida	Candida tropicalis
294747|XM_002548176.1 Candida tropicalis MYA-3404 hypothetical protein, mRNA	1386	99.93	101.52	98.44	98.51	13.75	1e-26	Fungi	Ascomycota	Saccharomycetes	Saccharomycetales	Debaryomycetaceae	Candida	Candida tropicalis
294747|XM_002548177.1 Candida tropicalis MYA-3404 hypothetical protein, mRNA	561	41.53	41.53	100	240.77	0.42	1e-26	Fungi	Ascomycota	Saccharomycetes	Saccharomycetales	Debaryomycetaceae	Candida	Candida tropicalis
294747|XM_002548178.1 Candida tropicalis MYA-3404 predicted protein, mRNA	762	93.7	96.72	96.88	103.39	2.75	1e-26	Fungi	Ascomycota	Saccharomycetes	Saccharomycetales	Debaryomycetaceae	Candida	Candida tropicalis
294747|XM_002548179.1 Candida tropicalis MYA-3404 hypothetical protein, mRNA	2790	84.27	93.98	89.66	106.41	2.81	1e-26	Fungi	Ascomycota	Saccharomycetes	Saccharomycetales	Debaryomycetaceae	Candida	Candida tropicalis
294747|XM_002548180.1 Candida tropicalis MYA-3404 hypothetical protein, mRNA	1419	99.44	100.21	99.23	99.79	1.98	1e-26	Fungi	Ascomycota	Saccharomycetes	Saccharomycetales	Debaryomycetaceae	Candida	Candida tropicalis
294747|XM_002548181.1 Candida tropicalis MYA-3404 hypothetical protein, mRNA	1305	99.69	100	99.69	100	1	1e-26	Fungi	Ascomycota	Saccharomycetes	Saccharomycetales	Debaryomycetaceae	Candida	Candida tropicalis
294747|XM_002548182.1 Candida tropicalis MYA-3404 hypothetical protein, mRNA	990	98.69	100.81	97.9	99.2	1.89	1e-26	Fungi	Ascomycota	Saccharomycetes	Saccharomycetales	Debaryomycetaceae	Candida	Candida tropicalis
294747|XM_002548183.1 Candida tropicalis MYA-3404 multidrug resistance protein CDR1, mRNA	4455	91.47	95.24	96.04	105	2.18	1e-26	Fungi	Ascomycota	Saccharomycetes	Saccharomycetales	Debaryomycetaceae	Candida	Candida tropicalis
294747|XM_002548184.1 Candida tropicalis MYA-3404 hypothetical protein, mRNA	1572	89.89	91.98	97.72	108.71	1.39	1e-26	Fungi	Ascomycota	Saccharomycetes	Saccharomycetales	Debaryomycetaceae	Candida	Candida tropicalis
294747|XM_002548185.1 Candida tropicalis MYA-3404 hypothetical protein, mRNA	2757	99.85	100.25	99.6	99.75	2.55	1e-26	Fungi	Ascomycota	Saccharomycetes	Saccharomycetales	Debaryomycetaceae	Candida	Candida tropicalis
294747|XM_002548186.1 Candida tropicalis MYA-3404 conserved hypothetical protein, mRNA	651	99.39	103.69	95.85	96.44	2.88	1e-26	Fungi	Ascomycota	Saccharomycetes	Saccharomycetales	Debaryomycetaceae	Candida	Candida tropicalis
294747|XM_002548187.1 Candida tropicalis MYA-3404 predicted protein, mRNA	1251	94.96	96.32	98.59	103.82	4.74	1e-26	Fungi	Ascomycota	Saccharomycetes	Saccharomycetales	Debaryomycetaceae	Candida	Candida tropicalis
294747|XM_002548188.1 Candida tropicalis MYA-3404 hypothetical protein, mRNA	1326	99.1	103.24	95.98	96.86	1.64	1e-26	Fungi	Ascomycota	Saccharomycetes	Saccharomycetales	Debaryomycetaceae	Candida	Candida tropicalis
294747|XM_002548190.1 Candida tropicalis MYA-3404 conserved hypothetical protein, mRNA	1728	55.44	55.84	99.27	179.07	0.56	1e-26	Fungi	Ascomycota	Saccharomycetes	Saccharomycetales	Debaryomycetaceae	Candida	Candida tropicalis
294747|XM_002548191.1 Candida tropicalis MYA-3404 60S ribosomal protein L18, mRNA	486	99.18	101.44	97.77	98.58	1.36	1e-26	Fungi	Ascomycota	Saccharomycetes	Saccharomycetales	Debaryomycetaceae	Candida	Candida tropicalis
294747|XM_002548192.1 Candida tropicalis MYA-3404 conserved hypothetical protein, mRNA	1038	57.9	58.19	99.5	171.85	0.58	1e-26	Fungi	Ascomycota	Saccharomycetes	Saccharomycetales	Debaryomycetaceae	Candida	Candida tropicalis
294747|XM_002548193.1 Candida tropicalis MYA-3404 conserved hypothetical protein, mRNA	441	58.96	59.18	99.62	168.97	0.59	1e-26	Fungi	Ascomycota	Saccharomycetes	Saccharomycetales	Debaryomycetaceae	Candida	Candida tropicalis
294747|XM_002548194.1 Candida tropicalis MYA-3404 hypothetical protein, mRNA	627	99.04	102.55	96.58	97.51	1.49	1e-26	Fungi	Ascomycota	Saccharomycetes	Saccharomycetales	Debaryomycetaceae	Candida	Candida tropicalis
294747|XM_002548195.1 Candida tropicalis MYA-3404 hypothetical protein, mRNA	513	99.81	100	99.81	100	2.5	1e-26	Fungi	Ascomycota	Saccharomycetes	Saccharomycetales	Debaryomycetaceae	Candida	Candida tropicalis
294747|XM_002548196.1 Candida tropicalis MYA-3404 predicted protein, mRNA	399	99.75	100	99.75	100	1	1e-26	Fungi	Ascomycota	Saccharomycetes	Saccharomycetales	Debaryomycetaceae	Candida	Candida tropicalis
294747|XM_002548197.1 Candida tropicalis MYA-3404 beta-glucan synthesis-associated protein KRE6, mRNA	2196	99.82	100.59	99.23	99.41	3.28	1e-26	Fungi	Ascomycota	Saccharomycetes	Saccharomycetales	Debaryomycetaceae	Candida	Candida tropicalis
294747|XM_002548198.1 Candida tropicalis MYA-3404 conserved hypothetical protein, mRNA	2118	99.53	109.92	90.55	90.98	3.16	1e-26	Fungi	Ascomycota	Saccharomycetes	Saccharomycetales	Debaryomycetaceae	Candida	Candida tropicalis
294747|XM_002548199.1 Candida tropicalis MYA-3404 hypothetical protein, mRNA	1416	99.36	106.36	93.43	94.02	2.85	1e-26	Fungi	Ascomycota	Saccharomycetes	Saccharomycetales	Debaryomycetaceae	Candida	Candida tropicalis
294747|XM_002548200.1 Candida tropicalis MYA-3404 protein SNO4, mRNA	708	99.44	100.42	99.02	99.58	1.9	1e-26	Fungi	Ascomycota	Saccharomycetes	Saccharomycetales	Debaryomycetaceae	Candida	Candida tropicalis
294747|XM_002548201.1 Candida tropicalis MYA-3404 predicted protein, mRNA	3582	95.56	96.45	99.07	103.68	3.11	1e-26	Fungi	Ascomycota	Saccharomycetes	Saccharomycetales	Debaryomycetaceae	Candida	Candida tropicalis
294747|XM_002548202.1 Candida tropicalis MYA-3404 predicted protein, mRNA	699	97.14	97.14	100	102.95	0.97	1e-26	Fungi	Ascomycota	Saccharomycetes	Saccharomycetales	Debaryomycetaceae	Candida	Candida tropicalis
294747|XM_002548203.1 Candida tropicalis MYA-3404 predicted protein, mRNA	702	66.52	66.52	100	150.32	0.67	1e-26	Fungi	Ascomycota	Saccharomycetes	Saccharomycetales	Debaryomycetaceae	Candida	Candida tropicalis
294747|XM_002548204.1 Candida tropicalis MYA-3404 hypothetical protein, mRNA	1725	98.43	101.33	97.14	98.68	3.83	1e-26	Fungi	Ascomycota	Saccharomycetes	Saccharomycetales	Debaryomycetaceae	Candida	Candida tropicalis
294747|XM_002548205.1 Candida tropicalis MYA-3404 hypothetical protein, mRNA	1719	88.02	88.66	99.28	112.8	1.29	1e-26	Fungi	Ascomycota	Saccharomycetes	Saccharomycetales	Debaryomycetaceae	Candida	Candida tropicalis
294747|XM_002548208.1 Candida tropicalis MYA-3404 conserved hypothetical protein, mRNA	498	81.93	84.54	96.91	118.29	0.85	1e-26	Fungi	Ascomycota	Saccharomycetes	Saccharomycetales	Debaryomycetaceae	Candida	Candida tropicalis
294747|XM_002548209.1 Candida tropicalis MYA-3404 predicted protein, mRNA	1185	79.16	79.41	99.68	125.93	0.79	1e-26	Fungi	Ascomycota	Saccharomycetes	Saccharomycetales	Debaryomycetaceae	Candida	Candida tropicalis
294747|XM_002548211.1 Candida tropicalis MYA-3404 predicted protein, mRNA	2463	84.65	85.42	99.1	117.06	1.16	1e-26	Fungi	Ascomycota	Saccharomycetes	Saccharomycetales	Debaryomycetaceae	Candida	Candida tropicalis
294747|XM_002548212.1 Candida tropicalis MYA-3404 conserved hypothetical protein, mRNA	1347	88.27	91.46	96.51	109.33	0.92	1e-26	Fungi	Ascomycota	Saccharomycetes	Saccharomycetales	Debaryomycetaceae	Candida	Candida tropicalis
294747|XM_002548213.1 Candida tropicalis MYA-3404 seryl-tRNA synthetase, mRNA	1389	99.86	101.01	98.86	99	4.62	1e-26	Fungi	Ascomycota	Saccharomycetes	Saccharomycetales	Debaryomycetaceae	Candida	Candida tropicalis
294747|XM_002548214.1 Candida tropicalis MYA-3404 conserved hypothetical protein, mRNA	360	99.44	100	99.44	100	1	1e-26	Fungi	Ascomycota	Saccharomycetes	Saccharomycetales	Debaryomycetaceae	Candida	Candida tropicalis
294747|XM_002548215.1 Candida tropicalis MYA-3404 hypothetical protein, mRNA	1434	99.72	100.14	99.58	99.86	5.89	1e-26	Fungi	Ascomycota	Saccharomycetes	Saccharomycetales	Debaryomycetaceae	Candida	Candida tropicalis
294747|XM_002548216.1 Candida tropicalis MYA-3404 hypothetical protein, mRNA	1449	58.59	60.73	96.48	164.66	0.61	1e-26	Fungi	Ascomycota	Saccharomycetes	Saccharomycetales	Debaryomycetaceae	Candida	Candida tropicalis
294747|XM_002548217.1 Candida tropicalis MYA-3404 hypothetical protein, mRNA	1530	92.88	93.46	99.37	106.99	1.17	1e-26	Fungi	Ascomycota	Saccharomycetes	Saccharomycetales	Debaryomycetaceae	Candida	Candida tropicalis
294747|XM_002548218.1 Candida tropicalis MYA-3404 hypothetical protein, mRNA	1518	71.81	73.52	97.67	136.02	1.44	1e-26	Fungi	Ascomycota	Saccharomycetes	Saccharomycetales	Debaryomycetaceae	Candida	Candida tropicalis
294747|XM_002548219.1 Candida tropicalis MYA-3404 hypothetical protein, mRNA	579	99.48	102.07	97.46	97.97	1.44	1e-26	Fungi	Ascomycota	Saccharomycetes	Saccharomycetales	Debaryomycetaceae	Candida	Candida tropicalis
294747|XM_002548220.1 Candida tropicalis MYA-3404 hypothetical protein, mRNA	2157	99.95	100	99.95	100	1	1e-26	Fungi	Ascomycota	Saccharomycetes	Saccharomycetales	Debaryomycetaceae	Candida	Candida tropicalis
294747|XM_002548221.1 Candida tropicalis MYA-3404 hypothetical protein, mRNA	2349	94.76	96.04	98.67	104.12	1.83	1e-26	Fungi	Ascomycota	Saccharomycetes	Saccharomycetales	Debaryomycetaceae	Candida	Candida tropicalis
294747|XM_002548222.1 Candida tropicalis MYA-3404 hypothetical protein, mRNA	3243	28.71	30.65	93.66	326.26	0.31	1e-26	Fungi	Ascomycota	Saccharomycetes	Saccharomycetales	Debaryomycetaceae	Candida	Candida tropicalis
294747|XM_002548223.1 Candida tropicalis MYA-3404 predicted protein, mRNA	2223	42.38	45.39	93.36	220.32	0.45	1e-26	Fungi	Ascomycota	Saccharomycetes	Saccharomycetales	Debaryomycetaceae	Candida	Candida tropicalis
294747|XM_002548226.1 Candida tropicalis MYA-3404 D-tyrosyl-tRNA(Tyr) deacylase, mRNA	411	99.76	100	99.76	100	1	1e-26	Fungi	Ascomycota	Saccharomycetes	Saccharomycetales	Debaryomycetaceae	Candida	Candida tropicalis
294747|XM_002548228.1 Candida tropicalis MYA-3404 conserved hypothetical protein, mRNA	897	97.88	104.24	93.9	95.94	1.61	1e-26	Fungi	Ascomycota	Saccharomycetes	Saccharomycetales	Debaryomycetaceae	Candida	Candida tropicalis
294747|XM_002548229.1 Candida tropicalis MYA-3404 hypothetical protein, mRNA	4356	90.79	91.46	99.27	109.34	0.93	1e-26	Fungi	Ascomycota	Saccharomycetes	Saccharomycetales	Debaryomycetaceae	Candida	Candida tropicalis
294747|XM_002548230.1 Candida tropicalis MYA-3404 methylenetetrahydrofolate reductase 2, mRNA	1830	98.91	100.33	98.58	99.67	3.49	1e-26	Fungi	Ascomycota	Saccharomycetes	Saccharomycetales	Debaryomycetaceae	Candida	Candida tropicalis
294747|XM_002548233.1 Candida tropicalis MYA-3404 multidrug resistance protein CDR1, mRNA	4419	98.01	100.97	97.06	99.04	4.01	1e-26	Fungi	Ascomycota	Saccharomycetes	Saccharomycetales	Debaryomycetaceae	Candida	Candida tropicalis
294747|XM_002548234.1 Candida tropicalis MYA-3404 hypothetical protein, mRNA	597	100	100	100	100	1	1e-26	Fungi	Ascomycota	Saccharomycetes	Saccharomycetales	Debaryomycetaceae	Candida	Candida tropicalis
294747|XM_002548236.1 Candida tropicalis MYA-3404 conserved hypothetical protein, mRNA	381	100	100	100	100	2	1e-26	Fungi	Ascomycota	Saccharomycetes	Saccharomycetales	Debaryomycetaceae	Candida	Candida tropicalis
294747|XM_002548237.1 Candida tropicalis MYA-3404 conserved hypothetical protein, mRNA	648	99.85	100	99.85	100	1	1e-26	Fungi	Ascomycota	Saccharomycetes	Saccharomycetales	Debaryomycetaceae	Candida	Candida tropicalis
294747|XM_002548238.1 Candida tropicalis MYA-3404 predicted protein, mRNA	1041	50.82	50.82	100	196.79	0.51	1e-26	Fungi	Ascomycota	Saccharomycetes	Saccharomycetales	Debaryomycetaceae	Candida	Candida tropicalis
294747|XM_002548239.1 Candida tropicalis MYA-3404 extracellular matrix protein 14 precursor, mRNA	1407	98.15	100.14	98.01	99.86	3.53	1e-26	Fungi	Ascomycota	Saccharomycetes	Saccharomycetales	Debaryomycetaceae	Candida	Candida tropicalis
294747|XM_002548240.1 Candida tropicalis MYA-3404 D-lactate dehydrogenase 2, mitochondrial precursor, mRNA	1587	97.86	100.44	97.43	99.56	2.4	1e-26	Fungi	Ascomycota	Saccharomycetes	Saccharomycetales	Debaryomycetaceae	Candida	Candida tropicalis
294747|XM_002548241.1 Candida tropicalis MYA-3404 predicted protein, mRNA	1956	21.27	22.7	93.69	440.54	0.23	1e-26	Fungi	Ascomycota	Saccharomycetes	Saccharomycetales	Debaryomycetaceae	Candida	Candida tropicalis
294747|XM_002548242.1 Candida tropicalis MYA-3404 predicted protein, mRNA	2370	70.93	80.38	88.24	124.41	2.31	1e-26	Fungi	Ascomycota	Saccharomycetes	Saccharomycetales	Debaryomycetaceae	Candida	Candida tropicalis
294747|XM_002548243.1 Candida tropicalis MYA-3404 conserved hypothetical protein, mRNA	1494	25.7	26.84	95.76	372.57	0.27	1e-26	Fungi	Ascomycota	Saccharomycetes	Saccharomycetales	Debaryomycetaceae	Candida	Candida tropicalis
294747|XM_002548246.1 Candida tropicalis MYA-3404 conserved hypothetical protein, mRNA	1365	90.48	99.63	90.81	100.37	2.94	1e-26	Fungi	Ascomycota	Saccharomycetes	Saccharomycetales	Debaryomycetaceae	Candida	Candida tropicalis
294747|XM_002548248.1 Candida tropicalis MYA-3404 conserved hypothetical protein, mRNA	1503	96.54	98.07	98.44	101.97	1.83	1e-26	Fungi	Ascomycota	Saccharomycetes	Saccharomycetales	Debaryomycetaceae	Candida	Candida tropicalis
294747|XM_002548249.1 Candida tropicalis MYA-3404 conserved hypothetical protein, mRNA	1974	35.51	36.63	96.96	273.03	0.53	1e-26	Fungi	Ascomycota	Saccharomycetes	Saccharomycetales	Debaryomycetaceae	Candida	Candida tropicalis
294747|XM_002548250.1 Candida tropicalis MYA-3404 hypothetical protein, mRNA	3222	86.96	92.52	94	108.08	1.25	1e-26	Fungi	Ascomycota	Saccharomycetes	Saccharomycetales	Debaryomycetaceae	Candida	Candida tropicalis
294747|XM_002548251.1 Candida tropicalis MYA-3404 uridine permease, mRNA	1797	98.61	101.22	97.42	98.79	3.18	1e-26	Fungi	Ascomycota	Saccharomycetes	Saccharomycetales	Debaryomycetaceae	Candida	Candida tropicalis
294747|XM_002548252.1 Candida tropicalis MYA-3404 conserved hypothetical protein, mRNA	3036	95.06	100	95.06	100	7.23	1e-26	Fungi	Ascomycota	Saccharomycetes	Saccharomycetales	Debaryomycetaceae	Candida	Candida tropicalis
294747|XM_002548254.1 Candida tropicalis MYA-3404 protein transport protein SEC13, mRNA	897	98.44	100	98.44	100	1.91	1e-26	Fungi	Ascomycota	Saccharomycetes	Saccharomycetales	Debaryomycetaceae	Candida	Candida tropicalis
294747|XM_002548255.1 Candida tropicalis MYA-3404 purine nucleoside phosphorylase, mRNA	924	89.39	90.91	98.33	110	1.39	1e-26	Fungi	Ascomycota	Saccharomycetes	Saccharomycetales	Debaryomycetaceae	Candida	Candida tropicalis
294747|XM_002548256.1 Candida tropicalis MYA-3404 hypothetical protein, mRNA	1407	86.71	87.63	98.95	114.11	1.05	1e-26	Fungi	Ascomycota	Saccharomycetes	Saccharomycetales	Debaryomycetaceae	Candida	Candida tropicalis
294747|XM_002548257.1 Candida tropicalis MYA-3404 conserved hypothetical protein, mRNA	423	81.8	82.03	99.71	121.9	0.82	1e-26	Fungi	Ascomycota	Saccharomycetes	Saccharomycetales	Debaryomycetaceae	Candida	Candida tropicalis
294747|XM_002548258.1 Candida tropicalis MYA-3404 conserved hypothetical protein, mRNA	999	99.5	100	99.5	100	1.02	1e-26	Fungi	Ascomycota	Saccharomycetes	Saccharomycetales	Debaryomycetaceae	Candida	Candida tropicalis
294747|XM_002548259.1 Candida tropicalis MYA-3404 predicted protein, mRNA	1971	37.34	37.75	98.92	264.92	0.38	1e-26	Fungi	Ascomycota	Saccharomycetes	Saccharomycetales	Debaryomycetaceae	Candida	Candida tropicalis
294747|XM_002548260.1 Candida tropicalis MYA-3404 hypothetical protein, mRNA	1944	49.28	51.9	94.95	192.67	0.53	1e-26	Fungi	Ascomycota	Saccharomycetes	Saccharomycetales	Debaryomycetaceae	Candida	Candida tropicalis
294747|XM_002548261.1 Candida tropicalis MYA-3404 conserved hypothetical protein, mRNA	609	82.92	82.92	100	120.59	0.83	1e-26	Fungi	Ascomycota	Saccharomycetes	Saccharomycetales	Debaryomycetaceae	Candida	Candida tropicalis
294747|XM_002548262.1 Candida tropicalis MYA-3404 hypothetical protein, mRNA	1710	70.29	78.42	89.63	127.52	1.58	1e-26	Fungi	Ascomycota	Saccharomycetes	Saccharomycetales	Debaryomycetaceae	Candida	Candida tropicalis
294747|XM_002548263.1 Candida tropicalis MYA-3404 multidrug resistance protein CDR1, mRNA	4497	97.75	102.6	95.28	97.46	3.97	1e-26	Fungi	Ascomycota	Saccharomycetes	Saccharomycetales	Debaryomycetaceae	Candida	Candida tropicalis
294747|XM_002548265.1 Candida tropicalis MYA-3404 hypothetical protein, mRNA	798	100	102.38	97.67	97.67	2.47	1e-26	Fungi	Ascomycota	Saccharomycetes	Saccharomycetales	Debaryomycetaceae	Candida	Candida tropicalis
294747|XM_002548266.1 Candida tropicalis MYA-3404 ATP-dependent bile acid permease, mRNA	4938	99.43	101.11	98.34	98.9	1.26	1e-26	Fungi	Ascomycota	Saccharomycetes	Saccharomycetales	Debaryomycetaceae	Candida	Candida tropicalis
294747|XM_002548267.1 Candida tropicalis MYA-3404 hypothetical protein, mRNA	1782	98.82	101.68	97.19	98.34	1.28	1e-26	Fungi	Ascomycota	Saccharomycetes	Saccharomycetales	Debaryomycetaceae	Candida	Candida tropicalis
294747|XM_002548268.1 Candida tropicalis MYA-3404 coproporphyrinogen III oxidase, mRNA	972	100	100.1	99.9	99.9	4.65	1e-26	Fungi	Ascomycota	Saccharomycetes	Saccharomycetales	Debaryomycetaceae	Candida	Candida tropicalis
294747|XM_002548269.1 Candida tropicalis MYA-3404 conserved hypothetical protein, mRNA	924	83.23	86.58	96.12	115.5	1.49	1e-26	Fungi	Ascomycota	Saccharomycetes	Saccharomycetales	Debaryomycetaceae	Candida	Candida tropicalis
294747|XM_002548270.1 Candida tropicalis MYA-3404 hypothetical protein, mRNA	1629	35.17	37.38	94.09	267.49	0.37	1e-26	Fungi	Ascomycota	Saccharomycetes	Saccharomycetales	Debaryomycetaceae	Candida	Candida tropicalis
294747|XM_002548272.1 Candida tropicalis MYA-3404 hypothetical protein, mRNA	1482	99.87	100	99.87	100	1	1e-26	Fungi	Ascomycota	Saccharomycetes	Saccharomycetales	Debaryomycetaceae	Candida	Candida tropicalis
294747|XM_002548273.1 Candida tropicalis MYA-3404 uracil permease, mRNA	1785	99.5	102.18	97.37	97.86	3.14	1e-26	Fungi	Ascomycota	Saccharomycetes	Saccharomycetales	Debaryomycetaceae	Candida	Candida tropicalis
294747|XM_002548274.1 Candida tropicalis MYA-3404 vacuolar protein sorting-associated protein 21, mRNA	618	100	100	100	100	2.69	1e-26	Fungi	Ascomycota	Saccharomycetes	Saccharomycetales	Debaryomycetaceae	Candida	Candida tropicalis
294747|XM_002548275.1 Candida tropicalis MYA-3404 hypothetical protein, mRNA	4197	99.57	100.88	98.7	99.13	3.95	1e-26	Fungi	Ascomycota	Saccharomycetes	Saccharomycetales	Debaryomycetaceae	Candida	Candida tropicalis
294747|XM_002548276.1 Candida tropicalis MYA-3404 conserved hypothetical protein, mRNA	984	88.72	88.72	100	112.71	1.77	1e-26	Fungi	Ascomycota	Saccharomycetes	Saccharomycetales	Debaryomycetaceae	Candida	Candida tropicalis
294747|XM_002548277.1 Candida tropicalis MYA-3404 hypothetical protein, mRNA	3528	99.8	103.2	96.7	96.9	3.48	1e-26	Fungi	Ascomycota	Saccharomycetes	Saccharomycetales	Debaryomycetaceae	Candida	Candida tropicalis
294747|XM_002548278.1 Candida tropicalis MYA-3404 candidapepsin-9 precursor, mRNA	1692	99.88	100.89	99	99.12	2.98	1e-26	Fungi	Ascomycota	Saccharomycetes	Saccharomycetales	Debaryomycetaceae	Candida	Candida tropicalis
294747|XM_002548279.1 Candida tropicalis MYA-3404 vacuolar protein sorting 26, mRNA	1044	99.52	102.87	96.74	97.21	4.5	1e-26	Fungi	Ascomycota	Saccharomycetes	Saccharomycetales	Debaryomycetaceae	Candida	Candida tropicalis
294747|XM_002548280.1 Candida tropicalis MYA-3404 cell division control protein 25, mRNA	4197	99.62	101.57	98.08	98.45	2.87	1e-26	Fungi	Ascomycota	Saccharomycetes	Saccharomycetales	Debaryomycetaceae	Candida	Candida tropicalis
294747|XM_002548281.1 Candida tropicalis MYA-3404 histone H2B.1, mRNA	393	84.99	85.24	99.7	117.31	0.85	1e-26	Fungi	Ascomycota	Saccharomycetes	Saccharomycetales	Debaryomycetaceae	Candida	Candida tropicalis
294747|XM_002548283.1 Candida tropicalis MYA-3404 conserved hypothetical protein, mRNA	531	99.44	100	99.44	100	1	1e-26	Fungi	Ascomycota	Saccharomycetes	Saccharomycetales	Debaryomycetaceae	Candida	Candida tropicalis
294747|XM_002548284.1 Candida tropicalis MYA-3404 predicted protein, mRNA	1779	99.89	100	99.89	100	2.21	1e-26	Fungi	Ascomycota	Saccharomycetes	Saccharomycetales	Debaryomycetaceae	Candida	Candida tropicalis
294747|XM_002548287.1 Candida tropicalis MYA-3404 glycerol-3-phosphate O-acyltransferase 1, mRNA	2250	99.38	100.8	98.59	99.21	1.73	1e-26	Fungi	Ascomycota	Saccharomycetes	Saccharomycetales	Debaryomycetaceae	Candida	Candida tropicalis
294747|XM_002548288.1 Candida tropicalis MYA-3404 DNA ligase I, mitochondrial precursor, mRNA	2301	50.41	51.89	97.15	192.71	0.83	1e-26	Fungi	Ascomycota	Saccharomycetes	Saccharomycetales	Debaryomycetaceae	Candida	Candida tropicalis
294747|XM_002548289.1 Candida tropicalis MYA-3404 hypothetical protein, mRNA	987	95.64	98.48	97.12	101.54	2.98	1e-26	Fungi	Ascomycota	Saccharomycetes	Saccharomycetales	Debaryomycetaceae	Candida	Candida tropicalis
294747|XM_002548290.1 Candida tropicalis MYA-3404 predicted protein, mRNA	2046	82.5	83.97	98.25	119.09	1.11	1e-26	Fungi	Ascomycota	Saccharomycetes	Saccharomycetales	Debaryomycetaceae	Candida	Candida tropicalis
294747|XM_002548291.1 Candida tropicalis MYA-3404 predicted protein, mRNA	735	33.47	33.47	100	298.78	0.33	1e-26	Fungi	Ascomycota	Saccharomycetes	Saccharomycetales	Debaryomycetaceae	Candida	Candida tropicalis
294747|XM_002548292.1 Candida tropicalis MYA-3404 predicted protein, mRNA	291	98.97	103.09	96	97	3.87	1e-26	Fungi	Ascomycota	Saccharomycetes	Saccharomycetales	Debaryomycetaceae	Candida	Candida tropicalis
294747|XM_002548293.1 Candida tropicalis MYA-3404 predicted protein, mRNA	2979	94.49	96.48	97.95	103.65	0.97	1e-26	Fungi	Ascomycota	Saccharomycetes	Saccharomycetales	Debaryomycetaceae	Candida	Candida tropicalis
294747|XM_002548294.1 Candida tropicalis MYA-3404 conserved hypothetical protein, mRNA	1365	99.19	102.86	96.44	97.22	1.91	1e-26	Fungi	Ascomycota	Saccharomycetes	Saccharomycetales	Debaryomycetaceae	Candida	Candida tropicalis
294747|XM_002548295.1 Candida tropicalis MYA-3404 predicted protein, mRNA	1716	79.25	81.47	97.28	122.75	2.03	1e-26	Fungi	Ascomycota	Saccharomycetes	Saccharomycetales	Debaryomycetaceae	Candida	Candida tropicalis
294747|XM_002548296.1 Candida tropicalis MYA-3404 histone H3, mRNA	717	97.49	98.74	98.73	101.27	0.99	1e-26	Fungi	Ascomycota	Saccharomycetes	Saccharomycetales	Debaryomycetaceae	Candida	Candida tropicalis
294747|XM_002548297.1 Candida tropicalis MYA-3404 conserved hypothetical protein, mRNA	2547	99.45	99.92	99.53	100.08	4.78	1e-26	Fungi	Ascomycota	Saccharomycetes	Saccharomycetales	Debaryomycetaceae	Candida	Candida tropicalis
294747|XM_002548298.1 Candida tropicalis MYA-3404 conserved hypothetical protein, mRNA	480	99.58	100	99.58	100	1	1e-26	Fungi	Ascomycota	Saccharomycetes	Saccharomycetales	Debaryomycetaceae	Candida	Candida tropicalis
294747|XM_002548299.1 Candida tropicalis MYA-3404 hypothetical protein, mRNA	2628	96.5	99.01	97.46	101	1	1e-26	Fungi	Ascomycota	Saccharomycetes	Saccharomycetales	Debaryomycetaceae	Candida	Candida tropicalis
294747|XM_002548300.1 Candida tropicalis MYA-3404 conserved hypothetical protein, mRNA	1785	36.86	37.54	98.21	266.42	0.38	1e-26	Fungi	Ascomycota	Saccharomycetes	Saccharomycetales	Debaryomycetaceae	Candida	Candida tropicalis
294747|XM_002548301.1 Candida tropicalis MYA-3404 conserved hypothetical protein, mRNA	888	98.65	102.59	96.16	97.48	2.97	1e-26	Fungi	Ascomycota	Saccharomycetes	Saccharomycetales	Debaryomycetaceae	Candida	Candida tropicalis
294747|XM_002548302.1 Candida tropicalis MYA-3404 conserved hypothetical protein, mRNA	1185	53.59	56.12	95.49	178.2	0.59	1e-26	Fungi	Ascomycota	Saccharomycetes	Saccharomycetales	Debaryomycetaceae	Candida	Candida tropicalis
294747|XM_002548303.1 Candida tropicalis MYA-3404 predicted protein, mRNA	2196	99.64	100.91	98.74	99.1	1.05	1e-26	Fungi	Ascomycota	Saccharomycetes	Saccharomycetales	Debaryomycetaceae	Candida	Candida tropicalis
294747|XM_002548304.1 Candida tropicalis MYA-3404 hypothetical protein, mRNA	1656	98.55	100.06	98.49	99.94	3.84	1e-26	Fungi	Ascomycota	Saccharomycetes	Saccharomycetales	Debaryomycetaceae	Candida	Candida tropicalis
294747|XM_002548305.1 Candida tropicalis MYA-3404 H/ACA ribonucleoprotein complex subunit 3, mRNA	180	100	100	100	100	3	1e-26	Fungi	Ascomycota	Saccharomycetes	Saccharomycetales	Debaryomycetaceae	Candida	Candida tropicalis
294747|XM_002548306.1 Candida tropicalis MYA-3404 conserved hypothetical protein, mRNA	1206	99.09	100.75	98.35	99.26	1.76	1e-26	Fungi	Ascomycota	Saccharomycetes	Saccharomycetales	Debaryomycetaceae	Candida	Candida tropicalis
294747|XM_002548307.1 Candida tropicalis MYA-3404 chorismate synthase, mRNA	1137	96.83	101.41	95.49	98.61	1.68	1e-26	Fungi	Ascomycota	Saccharomycetes	Saccharomycetales	Debaryomycetaceae	Candida	Candida tropicalis
294747|XM_002548308.1 Candida tropicalis MYA-3404 conserved hypothetical protein, mRNA	1680	62.14	63.75	97.48	156.86	0.64	1e-26	Fungi	Ascomycota	Saccharomycetes	Saccharomycetales	Debaryomycetaceae	Candida	Candida tropicalis
294747|XM_002548309.1 Candida tropicalis MYA-3404 hypothetical protein, mRNA	1776	99.27	100	99.27	100	9.59	1e-26	Fungi	Ascomycota	Saccharomycetes	Saccharomycetales	Debaryomycetaceae	Candida	Candida tropicalis
294747|XM_002548310.1 Candida tropicalis MYA-3404 conserved hypothetical protein, mRNA	1827	98.58	100.88	97.72	99.13	2.01	1e-26	Fungi	Ascomycota	Saccharomycetes	Saccharomycetales	Debaryomycetaceae	Candida	Candida tropicalis
294747|XM_002548311.1 Candida tropicalis MYA-3404 mitochondrial ribosomal protein S19, mRNA	276	100	100	100	100	1	1e-26	Fungi	Ascomycota	Saccharomycetes	Saccharomycetales	Debaryomycetaceae	Candida	Candida tropicalis
294747|XM_002548312.1 Candida tropicalis MYA-3404 conserved hypothetical protein, mRNA	1287	99.15	100.7	98.46	99.31	1.5	1e-26	Fungi	Ascomycota	Saccharomycetes	Saccharomycetales	Debaryomycetaceae	Candida	Candida tropicalis
294747|XM_002548313.1 Candida tropicalis MYA-3404 predicted protein, mRNA	1860	99.46	100	99.46	100	1	1e-26	Fungi	Ascomycota	Saccharomycetes	Saccharomycetales	Debaryomycetaceae	Candida	Candida tropicalis
294747|XM_002548314.1 Candida tropicalis MYA-3404 conserved hypothetical protein, mRNA	1890	99.58	100.79	98.79	99.21	2.55	1e-26	Fungi	Ascomycota	Saccharomycetes	Saccharomycetales	Debaryomycetaceae	Candida	Candida tropicalis
294747|XM_002548316.1 Candida tropicalis MYA-3404 conserved hypothetical protein, mRNA	1185	99.58	100.42	99.16	99.58	2.55	1e-26	Fungi	Ascomycota	Saccharomycetes	Saccharomycetales	Debaryomycetaceae	Candida	Candida tropicalis
294747|XM_002548317.1 Candida tropicalis MYA-3404 conserved hypothetical protein, mRNA	1173	95.31	95.82	99.47	104.36	0.96	1e-26	Fungi	Ascomycota	Saccharomycetes	Saccharomycetales	Debaryomycetaceae	Candida	Candida tropicalis
294747|XM_002548319.1 Candida tropicalis MYA-3404 conserved hypothetical protein, mRNA	2862	71.28	78.65	90.63	127.14	0.96	1e-26	Fungi	Ascomycota	Saccharomycetes	Saccharomycetales	Debaryomycetaceae	Candida	Candida tropicalis
294747|XM_002548320.1 Candida tropicalis MYA-3404 hypothetical protein, mRNA	786	99.87	101.53	98.37	98.5	1.16	1e-26	Fungi	Ascomycota	Saccharomycetes	Saccharomycetales	Debaryomycetaceae	Candida	Candida tropicalis
294747|XM_002548321.1 Candida tropicalis MYA-3404 hypothetical protein, mRNA	849	31.21	31.57	98.88	316.79	0.32	1e-26	Fungi	Ascomycota	Saccharomycetes	Saccharomycetales	Debaryomycetaceae	Candida	Candida tropicalis
294747|XM_002548322.1 Candida tropicalis MYA-3404 serine/threonine-protein phosphatase PP1, mRNA	993	99.3	102.52	96.86	97.54	1.59	1e-26	Fungi	Ascomycota	Saccharomycetes	Saccharomycetales	Debaryomycetaceae	Candida	Candida tropicalis
294747|XM_002548324.1 Candida tropicalis MYA-3404 40S ribosomal protein S27-B, mRNA	153	99.35	100	99.35	100	5	1e-26	Fungi	Ascomycota	Saccharomycetes	Saccharomycetales	Debaryomycetaceae	Candida	Candida tropicalis
294747|XM_002548325.1 Candida tropicalis MYA-3404 aspartate aminotransferase, mRNA	1251	99.12	100.16	98.96	99.84	4	1e-26	Fungi	Ascomycota	Saccharomycetes	Saccharomycetales	Debaryomycetaceae	Candida	Candida tropicalis
294747|XM_002548326.1 Candida tropicalis MYA-3404 conserved hypothetical protein, mRNA	3201	91.28	93.13	98.02	107.38	0.95	1e-26	Fungi	Ascomycota	Saccharomycetes	Saccharomycetales	Debaryomycetaceae	Candida	Candida tropicalis
294747|XM_002548327.1 Candida tropicalis MYA-3404 conserved hypothetical protein, mRNA	3132	98.63	101.63	97.05	98.4	1.78	1e-26	Fungi	Ascomycota	Saccharomycetes	Saccharomycetales	Debaryomycetaceae	Candida	Candida tropicalis
294747|XM_002548328.1 Candida tropicalis MYA-3404 conserved hypothetical protein, mRNA	873	99.89	100	99.89	100	1	1e-26	Fungi	Ascomycota	Saccharomycetes	Saccharomycetales	Debaryomycetaceae	Candida	Candida tropicalis
294747|XM_002548330.1 Candida tropicalis MYA-3404 conserved hypothetical protein, mRNA	1995	93.93	98.45	95.42	101.58	2.08	1e-26	Fungi	Ascomycota	Saccharomycetes	Saccharomycetales	Debaryomycetaceae	Candida	Candida tropicalis
294747|XM_002548331.1 Candida tropicalis MYA-3404 conserved hypothetical protein, mRNA	702	99.29	100	99.29	100	1.04	1e-26	Fungi	Ascomycota	Saccharomycetes	Saccharomycetales	Debaryomycetaceae	Candida	Candida tropicalis
294747|XM_002548332.1 Candida tropicalis MYA-3404 tRNA pseudouridine synthase 3, mRNA	1314	91.48	96.27	95.02	103.87	1.39	1e-26	Fungi	Ascomycota	Saccharomycetes	Saccharomycetales	Debaryomycetaceae	Candida	Candida tropicalis
294747|XM_002548333.1 Candida tropicalis MYA-3404 ATP-dependent rRNA helicase SPB4, mRNA	1662	91.03	92.18	98.76	108.49	1.79	1e-26	Fungi	Ascomycota	Saccharomycetes	Saccharomycetales	Debaryomycetaceae	Candida	Candida tropicalis
294747|XM_002548334.1 Candida tropicalis MYA-3404 conserved hypothetical protein, mRNA	1551	99.29	101.61	97.72	98.41	1.13	1e-26	Fungi	Ascomycota	Saccharomycetes	Saccharomycetales	Debaryomycetaceae	Candida	Candida tropicalis
294747|XM_002548335.1 Candida tropicalis MYA-3404 elongation factor 3, mRNA	3153	98.83	100.48	98.36	99.53	3.53	1e-26	Fungi	Ascomycota	Saccharomycetes	Saccharomycetales	Debaryomycetaceae	Candida	Candida tropicalis
294747|XM_002548336.1 Candida tropicalis MYA-3404 hypothetical protein, mRNA	1764	69.56	71.77	96.92	139.34	0.72	1e-26	Fungi	Ascomycota	Saccharomycetes	Saccharomycetales	Debaryomycetaceae	Candida	Candida tropicalis
294747|XM_002548337.1 Candida tropicalis MYA-3404 hypothetical protein, mRNA	702	99.57	100	99.57	100	1	1e-26	Fungi	Ascomycota	Saccharomycetes	Saccharomycetales	Debaryomycetaceae	Candida	Candida tropicalis
294747|XM_002548338.1 Candida tropicalis MYA-3404 predicted protein, mRNA	1371	88.11	89.35	98.61	111.92	0.89	1e-26	Fungi	Ascomycota	Saccharomycetes	Saccharomycetales	Debaryomycetaceae	Candida	Candida tropicalis
294747|XM_002548339.1 Candida tropicalis MYA-3404 glutathione reductase, mRNA	1536	97.2	100	97.2	100	4.26	1e-26	Fungi	Ascomycota	Saccharomycetes	Saccharomycetales	Debaryomycetaceae	Candida	Candida tropicalis
294747|XM_002548340.1 Candida tropicalis MYA-3404 small nuclear ribonucleoprotein Sm D3, mRNA	321	99.69	100	99.69	100	1	1e-26	Fungi	Ascomycota	Saccharomycetes	Saccharomycetales	Debaryomycetaceae	Candida	Candida tropicalis
294747|XM_002548341.1 Candida tropicalis MYA-3404 hypothetical protein, mRNA	3384	99.7	100.24	99.47	99.76	1.42	1e-26	Fungi	Ascomycota	Saccharomycetes	Saccharomycetales	Debaryomycetaceae	Candida	Candida tropicalis
294747|XM_002548342.1 Candida tropicalis MYA-3404 ABC1 family protein, mRNA	1794	81.1	84.28	96.23	118.65	1.62	1e-26	Fungi	Ascomycota	Saccharomycetes	Saccharomycetales	Debaryomycetaceae	Candida	Candida tropicalis
294747|XM_002548343.1 Candida tropicalis MYA-3404 conserved hypothetical protein, mRNA	570	84.04	92.63	90.72	107.95	1.47	1e-26	Fungi	Ascomycota	Saccharomycetes	Saccharomycetales	Debaryomycetaceae	Candida	Candida tropicalis
294747|XM_002548345.1 Candida tropicalis MYA-3404 conserved hypothetical protein, mRNA	522	99.81	103.45	96.48	96.67	4.1	1e-26	Fungi	Ascomycota	Saccharomycetes	Saccharomycetales	Debaryomycetaceae	Candida	Candida tropicalis
294747|XM_002548347.1 Candida tropicalis MYA-3404 actin-2, mRNA	1284	34.5	34.58	99.77	289.19	0.35	1e-26	Fungi	Ascomycota	Saccharomycetes	Saccharomycetales	Debaryomycetaceae	Candida	Candida tropicalis
294747|XM_002548349.1 Candida tropicalis MYA-3404 DNA-directed RNA polymerases I, mRNA	642	86.14	89.72	96.01	111.46	1.8	1e-26	Fungi	Ascomycota	Saccharomycetes	Saccharomycetales	Debaryomycetaceae	Candida	Candida tropicalis
294747|XM_002548350.1 Candida tropicalis MYA-3404 ubiquinol-cytochrome-c reductase complex core protein 2, mitochondrial precursor, mRNA	1125	99.82	101.87	97.99	98.17	2.52	1e-26	Fungi	Ascomycota	Saccharomycetes	Saccharomycetales	Debaryomycetaceae	Candida	Candida tropicalis
294747|XM_002548352.1 Candida tropicalis MYA-3404 predicted protein, mRNA	3786	99.55	100.24	99.31	99.76	1.83	1e-26	Fungi	Ascomycota	Saccharomycetes	Saccharomycetales	Debaryomycetaceae	Candida	Candida tropicalis
294747|XM_002548353.1 Candida tropicalis MYA-3404 predicted protein, mRNA	3165	93.9	99.05	94.8	100.96	1.78	1e-26	Fungi	Ascomycota	Saccharomycetes	Saccharomycetales	Debaryomycetaceae	Candida	Candida tropicalis
294747|XM_002548354.1 Candida tropicalis MYA-3404 predicted protein, mRNA	2151	98	99.12	98.87	100.89	1.73	1e-26	Fungi	Ascomycota	Saccharomycetes	Saccharomycetales	Debaryomycetaceae	Candida	Candida tropicalis
294747|XM_002548355.1 Candida tropicalis MYA-3404 predicted protein, mRNA	1275	98.9	100	98.9	100	1	1e-26	Fungi	Ascomycota	Saccharomycetes	Saccharomycetales	Debaryomycetaceae	Candida	Candida tropicalis
294747|XM_002548357.1 Candida tropicalis MYA-3404 predicted protein, mRNA	1599	99.44	100	99.44	100	5.84	1e-26	Fungi	Ascomycota	Saccharomycetes	Saccharomycetales	Debaryomycetaceae	Candida	Candida tropicalis
294747|XM_002548358.1 Candida tropicalis MYA-3404 conserved hypothetical protein, mRNA	1071	99.35	100.37	98.98	99.63	1.52	1e-26	Fungi	Ascomycota	Saccharomycetes	Saccharomycetales	Debaryomycetaceae	Candida	Candida tropicalis
294747|XM_002548359.1 Candida tropicalis MYA-3404 hypothetical protein, mRNA	960	49.27	52.19	94.41	191.62	0.52	1e-26	Fungi	Ascomycota	Saccharomycetes	Saccharomycetales	Debaryomycetaceae	Candida	Candida tropicalis
294747|XM_002548360.1 Candida tropicalis MYA-3404 predicted protein, mRNA	1830	98.96	102.84	96.23	97.24	2.51	1e-26	Fungi	Ascomycota	Saccharomycetes	Saccharomycetales	Debaryomycetaceae	Candida	Candida tropicalis
294747|XM_002548361.1 Candida tropicalis MYA-3404 conserved hypothetical protein, mRNA	291	100	100	100	100	1	1e-26	Fungi	Ascomycota	Saccharomycetes	Saccharomycetales	Debaryomycetaceae	Candida	Candida tropicalis
294747|XM_002548362.1 Candida tropicalis MYA-3404 elongation factor 1-gamma 1, mRNA	1215	84.53	86.58	97.62	115.49	1.14	1e-26	Fungi	Ascomycota	Saccharomycetes	Saccharomycetales	Debaryomycetaceae	Candida	Candida tropicalis
294747|XM_002548363.1 Candida tropicalis MYA-3404 predicted protein, mRNA	3111	99.42	100.45	98.98	99.55	2.88	1e-26	Fungi	Ascomycota	Saccharomycetes	Saccharomycetales	Debaryomycetaceae	Candida	Candida tropicalis
294747|XM_002548364.1 Candida tropicalis MYA-3404 predicted protein, mRNA	1497	45.49	48.3	94.19	207.05	0.48	1e-26	Fungi	Ascomycota	Saccharomycetes	Saccharomycetales	Debaryomycetaceae	Candida	Candida tropicalis
294747|XM_002548366.1 Candida tropicalis MYA-3404 predicted protein, mRNA	2334	70.35	73.18	96.14	136.65	0.93	1e-26	Fungi	Ascomycota	Saccharomycetes	Saccharomycetales	Debaryomycetaceae	Candida	Candida tropicalis
294747|XM_002548367.1 Candida tropicalis MYA-3404 predicted protein, mRNA	1299	96.92	100.31	96.62	99.69	1.72	1e-26	Fungi	Ascomycota	Saccharomycetes	Saccharomycetales	Debaryomycetaceae	Candida	Candida tropicalis
294747|XM_002548368.1 Candida tropicalis MYA-3404 predicted protein, mRNA	1281	34.97	38.1	91.8	262.5	0.38	1e-26	Fungi	Ascomycota	Saccharomycetes	Saccharomycetales	Debaryomycetaceae	Candida	Candida tropicalis
294747|XM_002548369.1 Candida tropicalis MYA-3404 predicted protein, mRNA	3156	96.58	98.73	97.82	101.28	2.48	1e-26	Fungi	Ascomycota	Saccharomycetes	Saccharomycetales	Debaryomycetaceae	Candida	Candida tropicalis
294747|XM_002548370.1 Candida tropicalis MYA-3404 predicted protein, mRNA	687	37.26	37.26	100	268.36	0.37	1e-26	Fungi	Ascomycota	Saccharomycetes	Saccharomycetales	Debaryomycetaceae	Candida	Candida tropicalis
294747|XM_002548371.1 Candida tropicalis MYA-3404 predicted protein, mRNA	444	99.32	100.9	98.44	99.11	1.01	1e-26	Fungi	Ascomycota	Saccharomycetes	Saccharomycetales	Debaryomycetaceae	Candida	Candida tropicalis
294747|XM_002548372.1 Candida tropicalis MYA-3404 hypothetical protein, mRNA	2874	89.18	98.68	90.37	101.34	1.53	1e-26	Fungi	Ascomycota	Saccharomycetes	Saccharomycetales	Debaryomycetaceae	Candida	Candida tropicalis
294747|XM_002548373.1 Candida tropicalis MYA-3404 hypothetical protein, mRNA	3894	49.54	51.34	96.5	194.8	0.53	1e-26	Fungi	Ascomycota	Saccharomycetes	Saccharomycetales	Debaryomycetaceae	Candida	Candida tropicalis
294747|XM_002548374.1 Candida tropicalis MYA-3404 conserved hypothetical protein, mRNA	900	99.78	100	99.78	100	1	1e-26	Fungi	Ascomycota	Saccharomycetes	Saccharomycetales	Debaryomycetaceae	Candida	Candida tropicalis
294747|XM_002548376.1 Candida tropicalis MYA-3404 conserved hypothetical protein, mRNA	2040	99.66	100.64	99.03	99.37	2.14	1e-26	Fungi	Ascomycota	Saccharomycetes	Saccharomycetales	Debaryomycetaceae	Candida	Candida tropicalis
294747|XM_002548377.1 Candida tropicalis MYA-3404 predicted protein, mRNA	1671	99.46	101.26	98.23	98.76	3.17	1e-26	Fungi	Ascomycota	Saccharomycetes	Saccharomycetales	Debaryomycetaceae	Candida	Candida tropicalis
294747|XM_002548378.1 Candida tropicalis MYA-3404 acyl-coenzyme A oxidase 5, mRNA	1989	99.35	101.31	98.06	98.71	2.81	1e-26	Fungi	Ascomycota	Saccharomycetes	Saccharomycetales	Debaryomycetaceae	Candida	Candida tropicalis
294747|XM_002548380.1 Candida tropicalis MYA-3404 predicted protein, mRNA	1983	88.05	90.02	97.82	111.09	1.26	1e-26	Fungi	Ascomycota	Saccharomycetes	Saccharomycetales	Debaryomycetaceae	Candida	Candida tropicalis
294747|XM_002548381.1 Candida tropicalis MYA-3404 conserved hypothetical protein, mRNA	645	46.2	46.67	99	214.29	0.47	1e-26	Fungi	Ascomycota	Saccharomycetes	Saccharomycetales	Debaryomycetaceae	Candida	Candida tropicalis
294747|XM_002548383.1 Candida tropicalis MYA-3404 nucleolar GTP-binding protein 2, mRNA	1614	98.39	101.3	97.13	98.72	2.58	1e-26	Fungi	Ascomycota	Saccharomycetes	Saccharomycetales	Debaryomycetaceae	Candida	Candida tropicalis
294747|XM_002548385.1 Candida tropicalis MYA-3404 conserved hypothetical protein, mRNA	1569	95.6	99.04	96.53	100.97	2.01	1e-26	Fungi	Ascomycota	Saccharomycetes	Saccharomycetales	Debaryomycetaceae	Candida	Candida tropicalis
294747|XM_002548386.1 Candida tropicalis MYA-3404 cell division control protein 50, mRNA	1191	99.75	101.76	98.02	98.27	1.9	1e-26	Fungi	Ascomycota	Saccharomycetes	Saccharomycetales	Debaryomycetaceae	Candida	Candida tropicalis
294747|XM_002548387.1 Candida tropicalis MYA-3404 alanyl-tRNA synthetase, mRNA	2103	98.67	102.81	95.98	97.27	3.28	1e-26	Fungi	Ascomycota	Saccharomycetes	Saccharomycetales	Debaryomycetaceae	Candida	Candida tropicalis
294747|XM_002548388.1 Candida tropicalis MYA-3404 conserved hypothetical protein, mRNA	1428	98.81	104.97	94.13	95.26	1.53	1e-26	Fungi	Ascomycota	Saccharomycetes	Saccharomycetales	Debaryomycetaceae	Candida	Candida tropicalis
294747|XM_002548390.1 Candida tropicalis MYA-3404 conserved hypothetical protein, mRNA	669	100	100	100	100	4.09	1e-26	Fungi	Ascomycota	Saccharomycetes	Saccharomycetales	Debaryomycetaceae	Candida	Candida tropicalis
294747|XM_002548391.1 Candida tropicalis MYA-3404 polyphosphoinositide phosphatase, mRNA	2817	99.96	101.74	98.26	98.29	3.63	1e-26	Fungi	Ascomycota	Saccharomycetes	Saccharomycetales	Debaryomycetaceae	Candida	Candida tropicalis
294747|XM_002548392.1 Candida tropicalis MYA-3404 conserved hypothetical protein, mRNA	1398	95.57	98.78	96.74	101.23	1.5	1e-26	Fungi	Ascomycota	Saccharomycetes	Saccharomycetales	Debaryomycetaceae	Candida	Candida tropicalis
294747|XM_002548393.1 Candida tropicalis MYA-3404 conserved hypothetical protein, mRNA	858	91.96	92.42	99.5	108.2	0.92	1e-26	Fungi	Ascomycota	Saccharomycetes	Saccharomycetales	Debaryomycetaceae	Candida	Candida tropicalis
294747|XM_002548394.1 Candida tropicalis MYA-3404 conserved hypothetical protein, mRNA	1419	99.65	100	99.65	100	5.02	1e-26	Fungi	Ascomycota	Saccharomycetes	Saccharomycetales	Debaryomycetaceae	Candida	Candida tropicalis
294747|XM_002548396.1 Candida tropicalis MYA-3404 hypothetical protein, mRNA	960	89.58	90.42	99.08	110.6	0.93	1e-26	Fungi	Ascomycota	Saccharomycetes	Saccharomycetales	Debaryomycetaceae	Candida	Candida tropicalis
294747|XM_002548397.1 Candida tropicalis MYA-3404 nucleoporin GLE2, mRNA	1125	98.93	101.33	97.63	98.68	1.51	1e-26	Fungi	Ascomycota	Saccharomycetes	Saccharomycetales	Debaryomycetaceae	Candida	Candida tropicalis
294747|XM_002548398.1 Candida tropicalis MYA-3404 conserved hypothetical protein, mRNA	2487	86.97	87.74	99.13	113.98	0.88	1e-26	Fungi	Ascomycota	Saccharomycetes	Saccharomycetales	Debaryomycetaceae	Candida	Candida tropicalis
294747|XM_002548399.1 Candida tropicalis MYA-3404 predicted protein, mRNA	690	46.38	46.38	100	215.62	0.46	1e-26	Fungi	Ascomycota	Saccharomycetes	Saccharomycetales	Debaryomycetaceae	Candida	Candida tropicalis
294747|XM_002548400.1 Candida tropicalis MYA-3404 predicted protein, mRNA	3432	26.34	26.84	98.15	372.64	0.27	1e-26	Fungi	Ascomycota	Saccharomycetes	Saccharomycetales	Debaryomycetaceae	Candida	Candida tropicalis
294747|XM_002548401.1 Candida tropicalis MYA-3404 conserved hypothetical protein, mRNA	1425	54.46	55.02	98.98	181.76	0.88	1e-26	Fungi	Ascomycota	Saccharomycetes	Saccharomycetales	Debaryomycetaceae	Candida	Candida tropicalis
294747|XM_002548402.1 Candida tropicalis MYA-3404 predicted protein, mRNA	702	98.58	112.11	87.93	89.2	1.58	1e-26	Fungi	Ascomycota	Saccharomycetes	Saccharomycetales	Debaryomycetaceae	Candida	Candida tropicalis
294747|XM_002548403.1 Candida tropicalis MYA-3404 methionine aminopeptidase 2, mRNA	1299	99.38	100.92	98.47	99.08	1.93	1e-26	Fungi	Ascomycota	Saccharomycetes	Saccharomycetales	Debaryomycetaceae	Candida	Candida tropicalis
294747|XM_002548405.1 Candida tropicalis MYA-3404 hypothetical protein, mRNA	1386	66.59	68.54	97.16	145.89	0.88	1e-26	Fungi	Ascomycota	Saccharomycetes	Saccharomycetales	Debaryomycetaceae	Candida	Candida tropicalis
294747|XM_002548408.1 Candida tropicalis MYA-3404 predicted protein, mRNA	2547	99.06	101.53	97.56	98.49	3.22	1e-26	Fungi	Ascomycota	Saccharomycetes	Saccharomycetales	Debaryomycetaceae	Candida	Candida tropicalis
294747|XM_002548412.1 Candida tropicalis MYA-3404 hypothetical protein, mRNA	1866	66.13	68.38	96.71	146.24	0.69	1e-26	Fungi	Ascomycota	Saccharomycetes	Saccharomycetales	Debaryomycetaceae	Candida	Candida tropicalis
294747|XM_002548415.1 Candida tropicalis MYA-3404 predicted protein, mRNA	1632	99.63	100	99.63	100	6.94	1e-26	Fungi	Ascomycota	Saccharomycetes	Saccharomycetales	Debaryomycetaceae	Candida	Candida tropicalis
294747|XM_002548416.1 Candida tropicalis MYA-3404 ubiquitin-conjugating enzyme E2-24 kDa, mRNA	663	97.59	100.75	96.86	99.25	2	1e-26	Fungi	Ascomycota	Saccharomycetes	Saccharomycetales	Debaryomycetaceae	Candida	Candida tropicalis
294747|XM_002548417.1 Candida tropicalis MYA-3404 hypothetical protein, mRNA	5958	99.41	100.6	98.82	99.4	3.71	1e-26	Fungi	Ascomycota	Saccharomycetes	Saccharomycetales	Debaryomycetaceae	Candida	Candida tropicalis
294747|XM_002548418.1 Candida tropicalis MYA-3404 hypothetical protein, mRNA	690	99.71	100	99.71	100	1.01	1e-26	Fungi	Ascomycota	Saccharomycetes	Saccharomycetales	Debaryomycetaceae	Candida	Candida tropicalis
294747|XM_002548419.1 Candida tropicalis MYA-3404 cytochrome c oxidase polypeptide VIb, mRNA	252	100	100	100	100	2	1e-26	Fungi	Ascomycota	Saccharomycetes	Saccharomycetales	Debaryomycetaceae	Candida	Candida tropicalis
294747|XM_002548420.1 Candida tropicalis MYA-3404 predicted protein, mRNA	486	81.48	81.69	99.75	122.42	0.82	1e-26	Fungi	Ascomycota	Saccharomycetes	Saccharomycetales	Debaryomycetaceae	Candida	Candida tropicalis
294747|XM_002548421.1 Candida tropicalis MYA-3404 predicted protein, mRNA	1236	99.11	100.49	98.63	99.52	1.22	1e-26	Fungi	Ascomycota	Saccharomycetes	Saccharomycetales	Debaryomycetaceae	Candida	Candida tropicalis
294747|XM_002548422.1 Candida tropicalis MYA-3404 conserved hypothetical protein, mRNA	1230	99.02	99.84	99.19	100.16	4.66	1e-26	Fungi	Ascomycota	Saccharomycetes	Saccharomycetales	Debaryomycetaceae	Candida	Candida tropicalis
294747|XM_002548423.1 Candida tropicalis MYA-3404 transporter ATM1, mitochondrial precursor, mRNA	2109	99.86	100	99.86	100	10.64	1e-26	Fungi	Ascomycota	Saccharomycetes	Saccharomycetales	Debaryomycetaceae	Candida	Candida tropicalis
294747|XM_002548424.1 Candida tropicalis MYA-3404 predicted protein, mRNA	177	100	100	100	100	1	1e-26	Fungi	Ascomycota	Saccharomycetes	Saccharomycetales	Debaryomycetaceae	Candida	Candida tropicalis
294747|XM_002548425.1 Candida tropicalis MYA-3404 predicted protein, mRNA	654	39.91	42.2	94.57	236.96	0.42	1e-26	Fungi	Ascomycota	Saccharomycetes	Saccharomycetales	Debaryomycetaceae	Candida	Candida tropicalis
294747|XM_002548426.1 Candida tropicalis MYA-3404 hypothetical protein, mRNA	2673	82.72	83.76	98.75	119.38	0.97	1e-26	Fungi	Ascomycota	Saccharomycetes	Saccharomycetales	Debaryomycetaceae	Candida	Candida tropicalis
294747|XM_002548427.1 Candida tropicalis MYA-3404 conserved hypothetical protein, mRNA	1455	98.08	101.24	96.88	98.78	2.56	1e-26	Fungi	Ascomycota	Saccharomycetes	Saccharomycetales	Debaryomycetaceae	Candida	Candida tropicalis
294747|XM_002548428.1 Candida tropicalis MYA-3404 hypothetical protein, mRNA	1503	61.41	62.87	97.67	159.05	0.63	1e-26	Fungi	Ascomycota	Saccharomycetes	Saccharomycetales	Debaryomycetaceae	Candida	Candida tropicalis
294747|XM_002548429.1 Candida tropicalis MYA-3404 cysteine synthase 2, mRNA	1179	96.78	100.17	96.61	99.83	1.06	1e-26	Fungi	Ascomycota	Saccharomycetes	Saccharomycetales	Debaryomycetaceae	Candida	Candida tropicalis
294747|XM_002548430.1 Candida tropicalis MYA-3404 conserved hypothetical protein, mRNA	1074	60.43	60.99	99.08	163.97	0.63	1e-26	Fungi	Ascomycota	Saccharomycetes	Saccharomycetales	Debaryomycetaceae	Candida	Candida tropicalis
294747|XM_002548431.1 Candida tropicalis MYA-3404 hypothetical protein, mRNA	810	99.75	100	99.75	100	1.35	1e-26	Fungi	Ascomycota	Saccharomycetes	Saccharomycetales	Debaryomycetaceae	Candida	Candida tropicalis
294747|XM_002548434.1 Candida tropicalis MYA-3404 conserved hypothetical protein, mRNA	1041	99.81	100	99.81	100	1	1e-26	Fungi	Ascomycota	Saccharomycetes	Saccharomycetales	Debaryomycetaceae	Candida	Candida tropicalis
294747|XM_002548436.1 Candida tropicalis MYA-3404 hypothetical protein, mRNA	1500	98	99.67	98.33	100.33	1.47	1e-26	Fungi	Ascomycota	Saccharomycetes	Saccharomycetales	Debaryomycetaceae	Candida	Candida tropicalis
294747|XM_002548437.1 Candida tropicalis MYA-3404 maintenance of ploidy protein MOB1, mRNA	837	66.79	67.26	99.29	148.67	0.67	1e-26	Fungi	Ascomycota	Saccharomycetes	Saccharomycetales	Debaryomycetaceae	Candida	Candida tropicalis
294747|XM_002548438.1 Candida tropicalis MYA-3404 conserved hypothetical protein, mRNA	2526	97.07	98.69	98.36	101.32	6.45	1e-26	Fungi	Ascomycota	Saccharomycetes	Saccharomycetales	Debaryomycetaceae	Candida	Candida tropicalis
294747|XM_002548439.1 Candida tropicalis MYA-3404 Hsp90 co-chaperone Cdc37, mRNA	1581	77.42	78.18	99.03	127.91	2.3	1e-26	Fungi	Ascomycota	Saccharomycetes	Saccharomycetales	Debaryomycetaceae	Candida	Candida tropicalis
294747|XM_002548441.1 Candida tropicalis MYA-3404 conserved hypothetical protein, mRNA	2448	99.88	100.53	99.35	99.47	1.72	1e-26	Fungi	Ascomycota	Saccharomycetes	Saccharomycetales	Debaryomycetaceae	Candida	Candida tropicalis
294747|XM_002548442.1 Candida tropicalis MYA-3404 conserved hypothetical protein, mRNA	1116	95.25	96.77	98.43	103.33	1.43	1e-26	Fungi	Ascomycota	Saccharomycetes	Saccharomycetales	Debaryomycetaceae	Candida	Candida tropicalis
294747|XM_002548443.1 Candida tropicalis MYA-3404 predicted protein, mRNA	1407	83.08	83.51	99.49	119.74	0.88	1e-26	Fungi	Ascomycota	Saccharomycetes	Saccharomycetales	Debaryomycetaceae	Candida	Candida tropicalis
294747|XM_002548444.1 Candida tropicalis MYA-3404 predicted protein, mRNA	900	49.22	50.78	96.94	196.94	0.96	1e-26	Fungi	Ascomycota	Saccharomycetes	Saccharomycetales	Debaryomycetaceae	Candida	Candida tropicalis
294747|XM_002548445.1 Candida tropicalis MYA-3404 conserved hypothetical protein, mRNA	1737	99.48	100.69	98.8	99.31	2	1e-26	Fungi	Ascomycota	Saccharomycetes	Saccharomycetales	Debaryomycetaceae	Candida	Candida tropicalis
294747|XM_002548446.1 Candida tropicalis MYA-3404 conserved hypothetical protein, mRNA	1668	88.37	89.27	98.99	112.02	0.89	1e-26	Fungi	Ascomycota	Saccharomycetes	Saccharomycetales	Debaryomycetaceae	Candida	Candida tropicalis
294747|XM_002548447.1 Candida tropicalis MYA-3404 hypothetical protein, mRNA	804	55.1	55.1	100	181.49	0.55	1e-26	Fungi	Ascomycota	Saccharomycetes	Saccharomycetales	Debaryomycetaceae	Candida	Candida tropicalis
294747|XM_002548448.1 Candida tropicalis MYA-3404 hypothetical protein, mRNA	894	58.17	60.18	96.65	166.17	0.6	1e-26	Fungi	Ascomycota	Saccharomycetes	Saccharomycetales	Debaryomycetaceae	Candida	Candida tropicalis
294747|XM_002548449.1 Candida tropicalis MYA-3404 hypothetical protein, mRNA	5787	73.13	75.7	96.6	132.09	0.82	1e-26	Fungi	Ascomycota	Saccharomycetes	Saccharomycetales	Debaryomycetaceae	Candida	Candida tropicalis
294747|XM_002548450.1 Candida tropicalis MYA-3404 hypothetical protein, mRNA	927	95.04	98.17	96.81	101.87	1.01	1e-26	Fungi	Ascomycota	Saccharomycetes	Saccharomycetales	Debaryomycetaceae	Candida	Candida tropicalis
294747|XM_002548452.1 Candida tropicalis MYA-3404 aminomethyltransferase, mitochondrial precursor, mRNA	1185	99.75	100	99.75	100	1.06	1e-26	Fungi	Ascomycota	Saccharomycetes	Saccharomycetales	Debaryomycetaceae	Candida	Candida tropicalis
294747|XM_002548453.1 Candida tropicalis MYA-3404 conserved hypothetical protein, mRNA	723	99.45	100	99.45	100	1	1e-26	Fungi	Ascomycota	Saccharomycetes	Saccharomycetales	Debaryomycetaceae	Candida	Candida tropicalis
294747|XM_002548455.1 Candida tropicalis MYA-3404 predicted protein, mRNA	1677	31.72	31.84	99.63	314.04	0.32	1e-26	Fungi	Ascomycota	Saccharomycetes	Saccharomycetales	Debaryomycetaceae	Candida	Candida tropicalis
294747|XM_002548457.1 Candida tropicalis MYA-3404 conserved hypothetical protein, mRNA	1893	99.31	101.11	98.22	98.9	1.83	1e-26	Fungi	Ascomycota	Saccharomycetes	Saccharomycetales	Debaryomycetaceae	Candida	Candida tropicalis
294747|XM_002548458.1 Candida tropicalis MYA-3404 conserved hypothetical protein, mRNA	984	98.58	101.02	97.59	98.99	1.29	1e-26	Fungi	Ascomycota	Saccharomycetes	Saccharomycetales	Debaryomycetaceae	Candida	Candida tropicalis
294747|XM_002548459.1 Candida tropicalis MYA-3404 conserved hypothetical protein, mRNA	804	99.88	100	99.88	100	1	1e-26	Fungi	Ascomycota	Saccharomycetes	Saccharomycetales	Debaryomycetaceae	Candida	Candida tropicalis
294747|XM_002548460.1 Candida tropicalis MYA-3404 conserved hypothetical protein, mRNA	741	98.38	100.4	97.98	99.6	1.15	1e-26	Fungi	Ascomycota	Saccharomycetes	Saccharomycetales	Debaryomycetaceae	Candida	Candida tropicalis
294747|XM_002548461.1 Candida tropicalis MYA-3404 conserved hypothetical protein, mRNA	3912	97.19	99.82	97.36	100.18	1.03	1e-26	Fungi	Ascomycota	Saccharomycetes	Saccharomycetales	Debaryomycetaceae	Candida	Candida tropicalis
294747|XM_002548462.1 Candida tropicalis MYA-3404 conserved hypothetical protein, mRNA	1203	99.75	100	99.75	100	5.51	1e-26	Fungi	Ascomycota	Saccharomycetes	Saccharomycetales	Debaryomycetaceae	Candida	Candida tropicalis
294747|XM_002548463.1 Candida tropicalis MYA-3404 conserved hypothetical protein, mRNA	1422	98.73	101.76	97.03	98.27	1.91	1e-26	Fungi	Ascomycota	Saccharomycetes	Saccharomycetales	Debaryomycetaceae	Candida	Candida tropicalis
294747|XM_002548464.1 Candida tropicalis MYA-3404 conserved hypothetical protein, mRNA	1749	89.71	91.77	97.76	108.97	2.11	1e-26	Fungi	Ascomycota	Saccharomycetes	Saccharomycetales	Debaryomycetaceae	Candida	Candida tropicalis
294747|XM_002548465.1 Candida tropicalis MYA-3404 conserved hypothetical protein, mRNA	1416	39.62	39.83	99.47	251.06	0.4	1e-26	Fungi	Ascomycota	Saccharomycetes	Saccharomycetales	Debaryomycetaceae	Candida	Candida tropicalis
294747|XM_002548466.1 Candida tropicalis MYA-3404 60S ribosome subunit biogenesis protein NIP7, mRNA	546	74.36	77.66	95.75	128.77	0.78	1e-26	Fungi	Ascomycota	Saccharomycetes	Saccharomycetales	Debaryomycetaceae	Candida	Candida tropicalis
294747|XM_002548467.1 Candida tropicalis MYA-3404 tRNA pseudouridine synthase 1, mRNA	1284	62.38	74.14	84.14	134.87	0.74	1e-26	Fungi	Ascomycota	Saccharomycetes	Saccharomycetales	Debaryomycetaceae	Candida	Candida tropicalis
294747|XM_002548468.1 Candida tropicalis MYA-3404 casein kinase I isoform epsilon, mRNA	1230	99.92	100.73	99.19	99.27	2.58	1e-26	Fungi	Ascomycota	Saccharomycetes	Saccharomycetales	Debaryomycetaceae	Candida	Candida tropicalis
294747|XM_002548470.1 Candida tropicalis MYA-3404 predicted protein, mRNA	561	100	100	100	100	1	1e-26	Fungi	Ascomycota	Saccharomycetes	Saccharomycetales	Debaryomycetaceae	Candida	Candida tropicalis
294747|XM_002548472.1 Candida tropicalis MYA-3404 conserved hypothetical protein, mRNA	1584	97.85	100.88	97	99.12	1.23	1e-26	Fungi	Ascomycota	Saccharomycetes	Saccharomycetales	Debaryomycetaceae	Candida	Candida tropicalis
294747|XM_002548473.1 Candida tropicalis MYA-3404 conserved hypothetical protein, mRNA	279	99.28	100	99.28	100	2	1e-26	Fungi	Ascomycota	Saccharomycetes	Saccharomycetales	Debaryomycetaceae	Candida	Candida tropicalis
294747|XM_002548474.1 Candida tropicalis MYA-3404 hypothetical protein, mRNA	2223	94.29	101.44	92.95	98.58	6.7	1e-26	Fungi	Ascomycota	Saccharomycetes	Saccharomycetales	Debaryomycetaceae	Candida	Candida tropicalis
294747|XM_002548475.1 Candida tropicalis MYA-3404 conserved hypothetical protein, mRNA	4401	97.59	99.3	98.28	100.71	1.37	1e-26	Fungi	Ascomycota	Saccharomycetes	Saccharomycetales	Debaryomycetaceae	Candida	Candida tropicalis
294747|XM_002548476.1 Candida tropicalis MYA-3404 hypothetical protein, mRNA	684	58.92	59.21	99.51	168.89	0.59	1e-26	Fungi	Ascomycota	Saccharomycetes	Saccharomycetales	Debaryomycetaceae	Candida	Candida tropicalis
294747|XM_002548477.1 Candida tropicalis MYA-3404 conserved hypothetical protein, mRNA	288	99.65	100	99.65	100	4.04	1e-26	Fungi	Ascomycota	Saccharomycetes	Saccharomycetales	Debaryomycetaceae	Candida	Candida tropicalis
294747|XM_002548478.1 Candida tropicalis MYA-3404 hypothetical protein, mRNA	1728	90.97	93.11	97.7	107.4	1.52	1e-26	Fungi	Ascomycota	Saccharomycetes	Saccharomycetales	Debaryomycetaceae	Candida	Candida tropicalis
294747|XM_002548479.1 Candida tropicalis MYA-3404 hypothetical protein, mRNA	2325	96.95	97.85	99.08	102.2	1.01	1e-26	Fungi	Ascomycota	Saccharomycetes	Saccharomycetales	Debaryomycetaceae	Candida	Candida tropicalis
294747|XM_002548480.1 Candida tropicalis MYA-3404 hypothetical protein, mRNA	2049	99.9	100.83	99.08	99.18	1.48	1e-26	Fungi	Ascomycota	Saccharomycetes	Saccharomycetales	Debaryomycetaceae	Candida	Candida tropicalis
294747|XM_002548481.1 Candida tropicalis MYA-3404 hypothetical protein, mRNA	1227	99.59	100.98	98.63	99.03	2.87	1e-26	Fungi	Ascomycota	Saccharomycetes	Saccharomycetales	Debaryomycetaceae	Candida	Candida tropicalis
294747|XM_002548483.1 Candida tropicalis MYA-3404 conserved hypothetical protein, mRNA	4413	99.55	100.77	98.79	99.24	3.92	1e-26	Fungi	Ascomycota	Saccharomycetes	Saccharomycetales	Debaryomycetaceae	Candida	Candida tropicalis
294747|XM_002548484.1 Candida tropicalis MYA-3404 conserved hypothetical protein, mRNA	7251	94.58	102.22	92.53	97.83	4.53	1e-26	Fungi	Ascomycota	Saccharomycetes	Saccharomycetales	Debaryomycetaceae	Candida	Candida tropicalis
294747|XM_002548485.1 Candida tropicalis MYA-3404 hypothetical protein, mRNA	1920	96.2	98.33	97.83	101.69	1.86	1e-26	Fungi	Ascomycota	Saccharomycetes	Saccharomycetales	Debaryomycetaceae	Candida	Candida tropicalis
294747|XM_002548486.1 Candida tropicalis MYA-3404 conserved hypothetical protein, mRNA	339	99.41	100	99.41	100	1	1e-26	Fungi	Ascomycota	Saccharomycetes	Saccharomycetales	Debaryomycetaceae	Candida	Candida tropicalis
294747|XM_002548487.1 Candida tropicalis MYA-3404 hypothetical protein, mRNA	1416	85.17	90.89	93.71	110.02	1.81	1e-26	Fungi	Ascomycota	Saccharomycetes	Saccharomycetales	Debaryomycetaceae	Candida	Candida tropicalis
294747|XM_002548488.1 Candida tropicalis MYA-3404 hypothetical protein, mRNA	585	100	100	100	100	1	1e-26	Fungi	Ascomycota	Saccharomycetes	Saccharomycetales	Debaryomycetaceae	Candida	Candida tropicalis
294747|XM_002548489.1 Candida tropicalis MYA-3404 hypothetical protein, mRNA	1179	60.47	63.78	94.81	156.78	0.64	1e-26	Fungi	Ascomycota	Saccharomycetes	Saccharomycetales	Debaryomycetaceae	Candida	Candida tropicalis
294747|XM_002548491.1 Candida tropicalis MYA-3404 hypothetical protein, mRNA	1236	97.17	97.57	99.59	102.49	0.98	1e-26	Fungi	Ascomycota	Saccharomycetes	Saccharomycetales	Debaryomycetaceae	Candida	Candida tropicalis
294747|XM_002548492.1 Candida tropicalis MYA-3404 conserved hypothetical protein, mRNA	702	99.15	101.42	97.75	98.6	1.5	1e-26	Fungi	Ascomycota	Saccharomycetes	Saccharomycetales	Debaryomycetaceae	Candida	Candida tropicalis
294747|XM_002548493.1 Candida tropicalis MYA-3404 hypothetical protein, mRNA	1209	90.41	92.39	97.85	108.24	0.92	1e-26	Fungi	Ascomycota	Saccharomycetes	Saccharomycetales	Debaryomycetaceae	Candida	Candida tropicalis
294747|XM_002548497.1 Candida tropicalis MYA-3404 predicted protein, mRNA	735	90.48	100	90.48	100	8.47	1e-26	Fungi	Ascomycota	Saccharomycetes	Saccharomycetales	Debaryomycetaceae	Candida	Candida tropicalis
294747|XM_002548498.1 Candida tropicalis MYA-3404 predicted protein, mRNA	966	50.1	53.21	94.16	187.94	0.53	1e-26	Fungi	Ascomycota	Saccharomycetes	Saccharomycetales	Debaryomycetaceae	Candida	Candida tropicalis
294747|XM_002548499.1 Candida tropicalis MYA-3404 hypothetical protein, mRNA	1119	94.91	99.37	95.5	100.63	1.43	1e-26	Fungi	Ascomycota	Saccharomycetes	Saccharomycetales	Debaryomycetaceae	Candida	Candida tropicalis
294747|XM_002548500.1 Candida tropicalis MYA-3404 predicted protein, mRNA	1533	40.44	41.75	96.88	239.53	0.43	1e-26	Fungi	Ascomycota	Saccharomycetes	Saccharomycetales	Debaryomycetaceae	Candida	Candida tropicalis
294747|XM_002548503.1 Candida tropicalis MYA-3404 hypothetical protein, mRNA	1665	31.89	32.43	98.33	308.33	0.32	1e-26	Fungi	Ascomycota	Saccharomycetes	Saccharomycetales	Debaryomycetaceae	Candida	Candida tropicalis
294747|XM_002548504.1 Candida tropicalis MYA-3404 DNA polymerase gamma, mRNA	3807	95.67	97.32	98.3	102.75	2.28	1e-26	Fungi	Ascomycota	Saccharomycetes	Saccharomycetales	Debaryomycetaceae	Candida	Candida tropicalis
294747|XM_002548505.1 Candida tropicalis MYA-3404 predicted protein, mRNA	1119	56.57	58.8	96.2	170.06	2.48	1e-26	Fungi	Ascomycota	Saccharomycetes	Saccharomycetales	Debaryomycetaceae	Candida	Candida tropicalis
294747|XM_002548506.1 Candida tropicalis MYA-3404 predicted protein, mRNA	2766	82.25	84.2	97.68	118.76	2.18	1e-26	Fungi	Ascomycota	Saccharomycetes	Saccharomycetales	Debaryomycetaceae	Candida	Candida tropicalis
294747|XM_002546721.1 Candida tropicalis MYA-3404 eukaryotic translation initiation factor 5A, mRNA_x0001_XM_002548507.1 Candida tropicalis MYA-3404 eukaryotic translation initiation factor 5A, mRNA	414	99.52	104.83	94.93	95.39	3.11	1e-26	Fungi	Ascomycota	Saccharomycetes	Saccharomycetales	Debaryomycetaceae	Candida	Candida tropicalis
294747|XM_002548508.1 Candida tropicalis MYA-3404 predicted protein, mRNA	1890	98.1	102.43	95.76	97.62	2.84	1e-26	Fungi	Ascomycota	Saccharomycetes	Saccharomycetales	Debaryomycetaceae	Candida	Candida tropicalis
294747|XM_002548509.1 Candida tropicalis MYA-3404 conserved hypothetical protein, mRNA	1251	99.84	100.56	99.28	99.44	3.56	1e-26	Fungi	Ascomycota	Saccharomycetes	Saccharomycetales	Debaryomycetaceae	Candida	Candida tropicalis
294747|XM_002548513.1 Candida tropicalis MYA-3404 predicted protein, mRNA	708	33.33	35.88	92.91	278.74	0.69	1e-26	Fungi	Ascomycota	Saccharomycetes	Saccharomycetales	Debaryomycetaceae	Candida	Candida tropicalis
294747|XM_002548514.1 Candida tropicalis MYA-3404 hypothetical protein, mRNA	3438	80.42	82.78	97.15	120.8	1.12	1e-26	Fungi	Ascomycota	Saccharomycetes	Saccharomycetales	Debaryomycetaceae	Candida	Candida tropicalis
294747|XM_002548515.1 Candida tropicalis MYA-3404 hypothetical protein, mRNA	4344	86.63	87.73	98.74	113.99	1.42	1e-26	Fungi	Ascomycota	Saccharomycetes	Saccharomycetales	Debaryomycetaceae	Candida	Candida tropicalis
294747|XM_002548516.1 Candida tropicalis MYA-3404 hypothetical protein, mRNA	3051	98.33	100.85	97.5	99.16	1.48	1e-26	Fungi	Ascomycota	Saccharomycetes	Saccharomycetales	Debaryomycetaceae	Candida	Candida tropicalis
294747|XM_002548517.1 Candida tropicalis MYA-3404 hypothetical protein, mRNA	831	92.78	93.02	99.74	107.5	1.63	1e-26	Fungi	Ascomycota	Saccharomycetes	Saccharomycetales	Debaryomycetaceae	Candida	Candida tropicalis
294747|XM_002548518.1 Candida tropicalis MYA-3404 hypothetical protein, mRNA	1782	99.05	103.03	96.13	97.06	2.53	1e-26	Fungi	Ascomycota	Saccharomycetes	Saccharomycetales	Debaryomycetaceae	Candida	Candida tropicalis
294747|XM_002548519.1 Candida tropicalis MYA-3404 conserved hypothetical protein, mRNA	915	95.08	98.14	96.88	101.89	0.98	1e-26	Fungi	Ascomycota	Saccharomycetes	Saccharomycetales	Debaryomycetaceae	Candida	Candida tropicalis
294747|XM_002548520.1 Candida tropicalis MYA-3404 conserved hypothetical protein, mRNA	3237	98.02	100.28	97.75	99.72	6.59	1e-26	Fungi	Ascomycota	Saccharomycetes	Saccharomycetales	Debaryomycetaceae	Candida	Candida tropicalis
294747|XM_002548521.1 Candida tropicalis MYA-3404 predicted protein, mRNA	1188	85.61	86.45	99.03	115.68	0.86	1e-26	Fungi	Ascomycota	Saccharomycetes	Saccharomycetales	Debaryomycetaceae	Candida	Candida tropicalis
294747|XM_002548522.1 Candida tropicalis MYA-3404 hypothetical protein, mRNA	1473	49.49	52.14	94.92	191.8	0.52	1e-26	Fungi	Ascomycota	Saccharomycetes	Saccharomycetales	Debaryomycetaceae	Candida	Candida tropicalis
294747|XM_002548523.1 Candida tropicalis MYA-3404 predicted protein, mRNA	1908	99.48	100.31	99.16	99.69	1.45	1e-26	Fungi	Ascomycota	Saccharomycetes	Saccharomycetales	Debaryomycetaceae	Candida	Candida tropicalis
294747|XM_002548525.1 Candida tropicalis MYA-3404 predicted protein, mRNA	1461	99.86	101.1	98.78	98.92	1.07	1e-26	Fungi	Ascomycota	Saccharomycetes	Saccharomycetales	Debaryomycetaceae	Candida	Candida tropicalis
294747|XM_002548526.1 Candida tropicalis MYA-3404 predicted protein, mRNA	1119	84.54	88.47	95.56	113.03	1.17	1e-26	Fungi	Ascomycota	Saccharomycetes	Saccharomycetales	Debaryomycetaceae	Candida	Candida tropicalis
294747|XM_002548527.1 Candida tropicalis MYA-3404 hypothetical protein, mRNA	1098	100	100	100	100	1	1e-26	Fungi	Ascomycota	Saccharomycetes	Saccharomycetales	Debaryomycetaceae	Candida	Candida tropicalis
294747|XM_002548528.1 Candida tropicalis MYA-3404 hypothetical protein, mRNA	2301	86.74	89.14	97.32	112.19	0.94	1e-26	Fungi	Ascomycota	Saccharomycetes	Saccharomycetales	Debaryomycetaceae	Candida	Candida tropicalis
294747|XM_002548531.1 Candida tropicalis MYA-3404 predicted protein, mRNA	1158	88.95	93.61	95.02	106.83	1.13	1e-26	Fungi	Ascomycota	Saccharomycetes	Saccharomycetales	Debaryomycetaceae	Candida	Candida tropicalis
294747|XM_002548532.1 Candida tropicalis MYA-3404 NAD-dependent malic enzyme, mRNA	1875	99.89	101.71	98.22	98.32	3.24	1e-26	Fungi	Ascomycota	Saccharomycetes	Saccharomycetales	Debaryomycetaceae	Candida	Candida tropicalis
294747|XM_002548533.1 Candida tropicalis MYA-3404 predicted protein, mRNA	657	83.71	85.54	97.86	116.9	0.86	1e-26	Fungi	Ascomycota	Saccharomycetes	Saccharomycetales	Debaryomycetaceae	Candida	Candida tropicalis
294747|XM_002548534.1 Candida tropicalis MYA-3404 conserved hypothetical protein, mRNA	1140	99.74	102.98	96.85	97.1	2.82	1e-26	Fungi	Ascomycota	Saccharomycetes	Saccharomycetales	Debaryomycetaceae	Candida	Candida tropicalis
294747|XM_002548535.1 Candida tropicalis MYA-3404 predicted protein, mRNA	1374	99.64	100.66	98.99	99.35	1.03	1e-26	Fungi	Ascomycota	Saccharomycetes	Saccharomycetales	Debaryomycetaceae	Candida	Candida tropicalis
294747|XM_002548536.1 Candida tropicalis MYA-3404 hypothetical protein, mRNA	861	99.42	102.21	97.27	97.84	2.15	1e-26	Fungi	Ascomycota	Saccharomycetes	Saccharomycetales	Debaryomycetaceae	Candida	Candida tropicalis
294747|XM_002548537.1 Candida tropicalis MYA-3404 hypothetical protein, mRNA	657	98.48	104.11	94.59	96.05	4.83	1e-26	Fungi	Ascomycota	Saccharomycetes	Saccharomycetales	Debaryomycetaceae	Candida	Candida tropicalis
294747|XM_002548538.1 Candida tropicalis MYA-3404 hexaprenyldihydroxybenzoate methyltransferase, mitochondrial precursor, mRNA	948	61.29	61.29	100	163.17	0.61	1e-26	Fungi	Ascomycota	Saccharomycetes	Saccharomycetales	Debaryomycetaceae	Candida	Candida tropicalis
294747|XM_002548539.1 Candida tropicalis MYA-3404 conserved hypothetical protein, mRNA	2322	89.62	90.48	99.05	110.52	0.92	1e-26	Fungi	Ascomycota	Saccharomycetes	Saccharomycetales	Debaryomycetaceae	Candida	Candida tropicalis
294747|XM_002548540.1 Candida tropicalis MYA-3404 hypothetical protein, mRNA	456	99.34	100.66	98.69	99.35	1.91	1e-26	Fungi	Ascomycota	Saccharomycetes	Saccharomycetales	Debaryomycetaceae	Candida	Candida tropicalis
294747|XM_002548541.1 Candida tropicalis MYA-3404 conserved hypothetical protein, mRNA	1533	87.02	89.24	97.51	112.06	0.99	1e-26	Fungi	Ascomycota	Saccharomycetes	Saccharomycetales	Debaryomycetaceae	Candida	Candida tropicalis
294747|XM_002548543.1 Candida tropicalis MYA-3404 hypothetical protein, mRNA	1818	70.13	70.13	100	142.59	0.7	1e-26	Fungi	Ascomycota	Saccharomycetes	Saccharomycetales	Debaryomycetaceae	Candida	Candida tropicalis
294747|XM_002548544.1 Candida tropicalis MYA-3404 conserved hypothetical protein, mRNA	726	96.14	99.86	96.28	100.14	1.42	1e-26	Fungi	Ascomycota	Saccharomycetes	Saccharomycetales	Debaryomycetaceae	Candida	Candida tropicalis
294747|XM_002548545.1 Candida tropicalis MYA-3404 adenylate kinase cytosolic, mRNA	750	100	100	100	100	1	1e-26	Fungi	Ascomycota	Saccharomycetes	Saccharomycetales	Debaryomycetaceae	Candida	Candida tropicalis
294747|XM_002548546.1 Candida tropicalis MYA-3404 hypothetical protein, mRNA	1548	99.94	100	99.94	100	1	1e-26	Fungi	Ascomycota	Saccharomycetes	Saccharomycetales	Debaryomycetaceae	Candida	Candida tropicalis
294747|XM_002548547.1 Candida tropicalis MYA-3404 hypothetical protein, mRNA	915	99.13	101.53	97.63	98.49	1.93	1e-26	Fungi	Ascomycota	Saccharomycetes	Saccharomycetales	Debaryomycetaceae	Candida	Candida tropicalis
294747|XM_002548548.1 Candida tropicalis MYA-3404 conserved hypothetical protein, mRNA	1587	90.42	91.37	98.97	109.45	0.91	1e-26	Fungi	Ascomycota	Saccharomycetes	Saccharomycetales	Debaryomycetaceae	Candida	Candida tropicalis
294747|XM_002548549.1 Candida tropicalis MYA-3404 predicted protein, mRNA	1659	35.56	35.74	99.49	279.76	0.37	1e-26	Fungi	Ascomycota	Saccharomycetes	Saccharomycetales	Debaryomycetaceae	Candida	Candida tropicalis
294747|XM_002548550.1 Candida tropicalis MYA-3404 conserved hypothetical protein, mRNA	657	99.85	100	99.85	100	3.81	1e-26	Fungi	Ascomycota	Saccharomycetes	Saccharomycetales	Debaryomycetaceae	Candida	Candida tropicalis
294747|XM_002548552.1 Candida tropicalis MYA-3404 lysophospholipase 2 precursor, mRNA	636	98.58	100	98.58	100	1	1e-26	Fungi	Ascomycota	Saccharomycetes	Saccharomycetales	Debaryomycetaceae	Candida	Candida tropicalis
294747|XM_002548553.1 Candida tropicalis MYA-3404 lysophospholipase 2 precursor, mRNA	1095	41.37	41.64	99.34	240.13	0.42	1e-26	Fungi	Ascomycota	Saccharomycetes	Saccharomycetales	Debaryomycetaceae	Candida	Candida tropicalis
294747|XM_002548555.1 Candida tropicalis MYA-3404 glycerol-3-phosphate dehydrogenase, mRNA	1113	100	101.35	98.67	98.67	1.82	1e-26	Fungi	Ascomycota	Saccharomycetes	Saccharomycetales	Debaryomycetaceae	Candida	Candida tropicalis
294747|XM_002548556.1 Candida tropicalis MYA-3404 conserved hypothetical protein, mRNA	1320	99.7	100.08	99.62	99.92	4.09	1e-26	Fungi	Ascomycota	Saccharomycetes	Saccharomycetales	Debaryomycetaceae	Candida	Candida tropicalis
294747|XM_002548557.1 Candida tropicalis MYA-3404 conserved hypothetical protein, mRNA	1086	98.99	100.92	98.08	99.09	5.25	1e-26	Fungi	Ascomycota	Saccharomycetes	Saccharomycetales	Debaryomycetaceae	Candida	Candida tropicalis
294747|XM_002548558.1 Candida tropicalis MYA-3404 NADH-cytochrome b5 reductase precursor, mRNA	906	97.68	101.99	95.78	98.05	3.7	1e-26	Fungi	Ascomycota	Saccharomycetes	Saccharomycetales	Debaryomycetaceae	Candida	Candida tropicalis
294747|XM_002548559.1 Candida tropicalis MYA-3404 hypothetical protein, mRNA	1386	91.13	92.35	98.67	108.28	1.33	1e-26	Fungi	Ascomycota	Saccharomycetes	Saccharomycetales	Debaryomycetaceae	Candida	Candida tropicalis
294747|XM_002548560.1 Candida tropicalis MYA-3404 conserved hypothetical protein, mRNA	507	98.42	102.37	96.15	97.69	1.82	1e-26	Fungi	Ascomycota	Saccharomycetes	Saccharomycetales	Debaryomycetaceae	Candida	Candida tropicalis
294747|XM_002548561.1 Candida tropicalis MYA-3404 conserved hypothetical protein, mRNA	525	99.05	100.95	98.11	99.06	1.01	1e-26	Fungi	Ascomycota	Saccharomycetes	Saccharomycetales	Debaryomycetaceae	Candida	Candida tropicalis
294747|XM_002548562.1 Candida tropicalis MYA-3404 hypothetical protein, mRNA	2514	99.68	101.47	98.24	98.55	2.3	1e-26	Fungi	Ascomycota	Saccharomycetes	Saccharomycetales	Debaryomycetaceae	Candida	Candida tropicalis
294747|XM_002548564.1 Candida tropicalis MYA-3404 predicted protein, mRNA	3279	24.64	24.67	99.88	405.32	0.25	1e-26	Fungi	Ascomycota	Saccharomycetes	Saccharomycetales	Debaryomycetaceae	Candida	Candida tropicalis
294747|XM_002548565.1 Candida tropicalis MYA-3404 conserved hypothetical protein, mRNA	1077	99.44	100	99.44	100	1	1e-26	Fungi	Ascomycota	Saccharomycetes	Saccharomycetales	Debaryomycetaceae	Candida	Candida tropicalis
294747|XM_002548566.1 Candida tropicalis MYA-3404 clathrin heavy chain, mRNA	5022	98.81	100.24	98.57	99.76	4.67	1e-26	Fungi	Ascomycota	Saccharomycetes	Saccharomycetales	Debaryomycetaceae	Candida	Candida tropicalis
294747|XM_002548568.1 Candida tropicalis MYA-3404 conserved hypothetical protein, mRNA	2865	99.51	100	99.51	100	2	1e-26	Fungi	Ascomycota	Saccharomycetes	Saccharomycetales	Debaryomycetaceae	Candida	Candida tropicalis
294747|XM_002548569.1 Candida tropicalis MYA-3404 conserved hypothetical protein, mRNA	1185	41.6	43.12	96.48	231.9	0.43	1e-26	Fungi	Ascomycota	Saccharomycetes	Saccharomycetales	Debaryomycetaceae	Candida	Candida tropicalis
294747|XM_002548570.1 Candida tropicalis MYA-3404 hypothetical protein, mRNA	1578	69.39	69.65	99.64	143.59	0.7	1e-26	Fungi	Ascomycota	Saccharomycetes	Saccharomycetales	Debaryomycetaceae	Candida	Candida tropicalis
294747|XM_002548571.1 Candida tropicalis MYA-3404 hypothetical protein, mRNA	1182	93.82	96.36	97.37	103.78	0.96	1e-26	Fungi	Ascomycota	Saccharomycetes	Saccharomycetales	Debaryomycetaceae	Candida	Candida tropicalis
294747|XM_002548572.1 Candida tropicalis MYA-3404 conserved hypothetical protein, mRNA	534	85.21	85.21	100	117.36	0.85	1e-26	Fungi	Ascomycota	Saccharomycetes	Saccharomycetales	Debaryomycetaceae	Candida	Candida tropicalis
294747|XM_002548573.1 Candida tropicalis MYA-3404 protein kinase MCK1, mRNA	1149	99.74	100	99.74	100	1	1e-26	Fungi	Ascomycota	Saccharomycetes	Saccharomycetales	Debaryomycetaceae	Candida	Candida tropicalis
294747|XM_002548574.1 Candida tropicalis MYA-3404 conserved hypothetical protein, mRNA	372	98.12	101.08	97.07	98.94	1.56	1e-26	Fungi	Ascomycota	Saccharomycetes	Saccharomycetales	Debaryomycetaceae	Candida	Candida tropicalis
294747|XM_002548575.1 Candida tropicalis MYA-3404 GTP-binding protein SAR1, mRNA	459	100	100	100	100	3.35	1e-26	Fungi	Ascomycota	Saccharomycetes	Saccharomycetales	Debaryomycetaceae	Candida	Candida tropicalis
294747|XM_002548576.1 Candida tropicalis MYA-3404 conserved hypothetical protein, mRNA	1983	99.8	100.05	99.75	99.95	3.2	1e-26	Fungi	Ascomycota	Saccharomycetes	Saccharomycetales	Debaryomycetaceae	Candida	Candida tropicalis
294747|XM_002548577.1 Candida tropicalis MYA-3404 60S ribosomal protein L10a, mRNA	654	97.86	100.15	97.71	99.85	11.44	1e-26	Fungi	Ascomycota	Saccharomycetes	Saccharomycetales	Debaryomycetaceae	Candida	Candida tropicalis
294747|XM_002548579.1 Candida tropicalis MYA-3404 coatomer beta' subunit, mRNA	2763	99.75	105.25	94.77	95.01	2.34	1e-26	Fungi	Ascomycota	Saccharomycetes	Saccharomycetales	Debaryomycetaceae	Candida	Candida tropicalis
294747|XM_002548580.1 Candida tropicalis MYA-3404 conserved hypothetical protein, mRNA	1815	84.3	89.86	93.81	111.28	0.92	1e-26	Fungi	Ascomycota	Saccharomycetes	Saccharomycetales	Debaryomycetaceae	Candida	Candida tropicalis
294747|XM_002548581.1 Candida tropicalis MYA-3404 conserved hypothetical protein, mRNA	1203	80.63	81.38	99.08	122.88	0.85	1e-26	Fungi	Ascomycota	Saccharomycetes	Saccharomycetales	Debaryomycetaceae	Candida	Candida tropicalis
294747|XM_002548586.1 Candida tropicalis MYA-3404 hypothetical protein, mRNA	1110	99.82	100.54	99.28	99.46	1.63	1e-26	Fungi	Ascomycota	Saccharomycetes	Saccharomycetales	Debaryomycetaceae	Candida	Candida tropicalis
294747|XM_002548587.1 Candida tropicalis MYA-3404 tyrosine-protein phosphatase CDC14, mRNA	1359	59.31	61.3	96.76	163.15	0.61	1e-26	Fungi	Ascomycota	Saccharomycetes	Saccharomycetales	Debaryomycetaceae	Candida	Candida tropicalis
294747|XM_002548588.1 Candida tropicalis MYA-3404 conserved hypothetical protein, mRNA	1521	31.43	32.28	97.35	309.78	0.54	1e-26	Fungi	Ascomycota	Saccharomycetes	Saccharomycetales	Debaryomycetaceae	Candida	Candida tropicalis
294747|XM_002548589.1 Candida tropicalis MYA-3404 conserved hypothetical protein, mRNA	897	99.33	100.56	98.78	99.45	1.11	1e-26	Fungi	Ascomycota	Saccharomycetes	Saccharomycetales	Debaryomycetaceae	Candida	Candida tropicalis
294747|XM_002548590.1 Candida tropicalis MYA-3404 conserved hypothetical protein, mRNA	1971	98.53	100.25	98.28	99.75	1.1	1e-26	Fungi	Ascomycota	Saccharomycetes	Saccharomycetales	Debaryomycetaceae	Candida	Candida tropicalis
294747|XM_002548591.1 Candida tropicalis MYA-3404 cytochrome c oxidase assembly protein COX15, mRNA	1449	99.72	100.41	99.31	99.59	3.42	1e-26	Fungi	Ascomycota	Saccharomycetes	Saccharomycetales	Debaryomycetaceae	Candida	Candida tropicalis
294747|XM_002548592.1 Candida tropicalis MYA-3404 conserved hypothetical protein, mRNA	2112	86.17	87.26	98.75	114.6	0.92	1e-26	Fungi	Ascomycota	Saccharomycetes	Saccharomycetales	Debaryomycetaceae	Candida	Candida tropicalis
294747|XM_002548593.1 Candida tropicalis MYA-3404 very long-chain fatty acid transport protein, mRNA	1953	96.62	97.7	98.9	102.36	2.54	1e-26	Fungi	Ascomycota	Saccharomycetes	Saccharomycetales	Debaryomycetaceae	Candida	Candida tropicalis
294747|XM_002548594.1 Candida tropicalis MYA-3404 phosphoglycerate kinase, mRNA	1251	97.92	100.8	97.15	99.21	1.75	1e-26	Fungi	Ascomycota	Saccharomycetes	Saccharomycetales	Debaryomycetaceae	Candida	Candida tropicalis
294747|XM_002548595.1 Candida tropicalis MYA-3404 conserved hypothetical protein, mRNA	855	99.42	101.75	97.7	98.28	1.91	1e-26	Fungi	Ascomycota	Saccharomycetes	Saccharomycetales	Debaryomycetaceae	Candida	Candida tropicalis
294747|XM_002548596.1 Candida tropicalis MYA-3404 conserved hypothetical protein, mRNA	1578	28.01	28.2	99.33	354.61	0.28	1e-26	Fungi	Ascomycota	Saccharomycetes	Saccharomycetales	Debaryomycetaceae	Candida	Candida tropicalis
294747|XM_002548597.1 Candida tropicalis MYA-3404 conserved hypothetical protein, mRNA	3306	58.56	59.8	97.93	167.22	0.6	1e-26	Fungi	Ascomycota	Saccharomycetes	Saccharomycetales	Debaryomycetaceae	Candida	Candida tropicalis
294747|XM_002548598.1 Candida tropicalis MYA-3404 hypothetical protein, mRNA	807	99.26	102.11	97.21	97.94	1.06	1e-26	Fungi	Ascomycota	Saccharomycetes	Saccharomycetales	Debaryomycetaceae	Candida	Candida tropicalis
294747|XM_002548599.1 Candida tropicalis MYA-3404 conserved hypothetical protein, mRNA	2187	99.04	101.05	98.01	98.96	1.02	1e-26	Fungi	Ascomycota	Saccharomycetes	Saccharomycetales	Debaryomycetaceae	Candida	Candida tropicalis
294747|XM_002548602.1 Candida tropicalis MYA-3404 lysine/arginine permease, mRNA	1593	96.17	103.14	93.24	96.96	2.48	1e-26	Fungi	Ascomycota	Saccharomycetes	Saccharomycetales	Debaryomycetaceae	Candida	Candida tropicalis
294747|XM_002548606.1 Candida tropicalis MYA-3404 ketol-acid reductoisomerase, mitochondrial precursor, mRNA	1200	84.17	86.67	97.12	115.38	3.75	1e-26	Fungi	Ascomycota	Saccharomycetes	Saccharomycetales	Debaryomycetaceae	Candida	Candida tropicalis
294747|XM_002548607.1 Candida tropicalis MYA-3404 hypothetical protein, mRNA	2403	99.33	100.46	98.88	99.54	2.34	1e-26	Fungi	Ascomycota	Saccharomycetes	Saccharomycetales	Debaryomycetaceae	Candida	Candida tropicalis
294747|XM_002548608.1 Candida tropicalis MYA-3404 conserved hypothetical protein, mRNA	909	67.99	72.06	94.35	138.78	1.06	1e-26	Fungi	Ascomycota	Saccharomycetes	Saccharomycetales	Debaryomycetaceae	Candida	Candida tropicalis
294747|XM_002548610.1 Candida tropicalis MYA-3404 predicted protein, mRNA	1494	96.12	100.33	95.8	99.67	9.1	1e-26	Fungi	Ascomycota	Saccharomycetes	Saccharomycetales	Debaryomycetaceae	Candida	Candida tropicalis
294747|XM_002548611.1 Candida tropicalis MYA-3404 conserved hypothetical protein, mRNA	462	99.57	100	99.57	100	1.38	1e-26	Fungi	Ascomycota	Saccharomycetes	Saccharomycetales	Debaryomycetaceae	Candida	Candida tropicalis
294747|XM_002548612.1 Candida tropicalis MYA-3404 conserved hypothetical protein, mRNA	936	79.49	81.94	97	122.03	2.87	1e-26	Fungi	Ascomycota	Saccharomycetes	Saccharomycetales	Debaryomycetaceae	Candida	Candida tropicalis
294747|XM_002548614.1 Candida tropicalis MYA-3404 DNA topoisomerase I, mRNA	2334	96.83	100	96.83	100	4.21	1e-26	Fungi	Ascomycota	Saccharomycetes	Saccharomycetales	Debaryomycetaceae	Candida	Candida tropicalis
294747|XM_002548615.1 Candida tropicalis MYA-3404 lysine/arginine permease, mRNA	1698	97.59	100.24	97.36	99.76	4.9	1e-26	Fungi	Ascomycota	Saccharomycetes	Saccharomycetales	Debaryomycetaceae	Candida	Candida tropicalis
294747|XM_002548620.1 Candida tropicalis MYA-3404 halotolerance protein HAL2, mRNA	1266	93.21	94.15	98.99	106.21	0.94	1e-26	Fungi	Ascomycota	Saccharomycetes	Saccharomycetales	Debaryomycetaceae	Candida	Candida tropicalis
294747|XM_002548621.1 Candida tropicalis MYA-3404 hypothetical protein, mRNA	1065	73.43	80.75	90.93	123.84	1.85	1e-26	Fungi	Ascomycota	Saccharomycetes	Saccharomycetales	Debaryomycetaceae	Candida	Candida tropicalis
294747|XM_002548623.1 Candida tropicalis MYA-3404 predicted protein, mRNA	1386	95.31	96.54	98.73	103.59	0.97	1e-26	Fungi	Ascomycota	Saccharomycetes	Saccharomycetales	Debaryomycetaceae	Candida	Candida tropicalis
294747|XM_002548624.1 Candida tropicalis MYA-3404 conserved hypothetical protein, mRNA	1476	97.43	100.2	97.23	99.8	1.01	1e-26	Fungi	Ascomycota	Saccharomycetes	Saccharomycetales	Debaryomycetaceae	Candida	Candida tropicalis
294747|XM_002548626.1 Candida tropicalis MYA-3404 predicted protein, mRNA	708	63.42	64.69	98.03	154.59	0.65	1e-26	Fungi	Ascomycota	Saccharomycetes	Saccharomycetales	Debaryomycetaceae	Candida	Candida tropicalis
294747|XM_002548627.1 Candida tropicalis MYA-3404 hypothetical protein, mRNA	2508	99.2	101.44	97.8	98.58	1.77	1e-26	Fungi	Ascomycota	Saccharomycetes	Saccharomycetales	Debaryomycetaceae	Candida	Candida tropicalis
294747|XM_002548628.1 Candida tropicalis MYA-3404 hypothetical protein, mRNA	1503	94.34	103.39	91.25	96.72	1.03	1e-26	Fungi	Ascomycota	Saccharomycetes	Saccharomycetales	Debaryomycetaceae	Candida	Candida tropicalis
294747|XM_002548629.1 Candida tropicalis MYA-3404 lysine/arginine permease, mRNA	1695	92.86	101.3	91.67	98.72	3.41	1e-26	Fungi	Ascomycota	Saccharomycetes	Saccharomycetales	Debaryomycetaceae	Candida	Candida tropicalis
294747|XM_002548630.1 Candida tropicalis MYA-3404 predicted protein, mRNA	1776	99.55	100	99.55	100	1	1e-26	Fungi	Ascomycota	Saccharomycetes	Saccharomycetales	Debaryomycetaceae	Candida	Candida tropicalis
294747|XM_002548631.1 Candida tropicalis MYA-3404 conserved hypothetical protein, mRNA	1578	99.24	100.57	98.68	99.43	2.12	1e-26	Fungi	Ascomycota	Saccharomycetes	Saccharomycetales	Debaryomycetaceae	Candida	Candida tropicalis
294747|XM_002548632.1 Candida tropicalis MYA-3404 hypothetical protein, mRNA	1284	99.45	103.5	96.09	96.61	1.29	1e-26	Fungi	Ascomycota	Saccharomycetes	Saccharomycetales	Debaryomycetaceae	Candida	Candida tropicalis
294747|XM_002548635.1 Candida tropicalis MYA-3404 ARP2/3 complex 21 kDa subunit, mRNA	534	62.92	63.11	99.7	158.46	0.63	1e-26	Fungi	Ascomycota	Saccharomycetes	Saccharomycetales	Debaryomycetaceae	Candida	Candida tropicalis
294747|XM_002548636.1 Candida tropicalis MYA-3404 hypothetical protein, mRNA	1845	42.82	45.58	93.94	219.38	0.46	1e-26	Fungi	Ascomycota	Saccharomycetes	Saccharomycetales	Debaryomycetaceae	Candida	Candida tropicalis
294747|XM_002548637.1 Candida tropicalis MYA-3404 peroxiredoxin HYR1, mRNA	483	89.03	95.86	92.87	104.32	2.37	1e-26	Fungi	Ascomycota	Saccharomycetes	Saccharomycetales	Debaryomycetaceae	Candida	Candida tropicalis
294747|XM_002548638.1 Candida tropicalis MYA-3404 predicted protein, mRNA	507	73.18	73.57	99.46	135.92	0.74	1e-26	Fungi	Ascomycota	Saccharomycetes	Saccharomycetales	Debaryomycetaceae	Candida	Candida tropicalis
294747|XM_002548639.1 Candida tropicalis MYA-3404 predicted protein, mRNA	1341	61.15	64.43	94.91	155.21	1.37	1e-26	Fungi	Ascomycota	Saccharomycetes	Saccharomycetales	Debaryomycetaceae	Candida	Candida tropicalis
294747|XM_002548641.1 Candida tropicalis MYA-3404 mitochondrial DNA replication protein YHM2, mRNA	903	53.05	54.04	98.16	185.04	0.54	1e-26	Fungi	Ascomycota	Saccharomycetes	Saccharomycetales	Debaryomycetaceae	Candida	Candida tropicalis
294747|XM_002548642.1 Candida tropicalis MYA-3404 conserved hypothetical protein, mRNA	1305	65.75	66.74	98.51	149.83	0.67	1e-26	Fungi	Ascomycota	Saccharomycetes	Saccharomycetales	Debaryomycetaceae	Candida	Candida tropicalis
294747|XM_002548643.1 Candida tropicalis MYA-3404 mitochondrial sodium/hydrogen exchanger, mRNA	1920	99.69	100	99.69	100	1	1e-26	Fungi	Ascomycota	Saccharomycetes	Saccharomycetales	Debaryomycetaceae	Candida	Candida tropicalis
294747|XM_002548644.1 Candida tropicalis MYA-3404 hypothetical protein, mRNA	1914	92.42	94.2	98.11	106.16	1.02	1e-26	Fungi	Ascomycota	Saccharomycetes	Saccharomycetales	Debaryomycetaceae	Candida	Candida tropicalis
294747|XM_002548645.1 Candida tropicalis MYA-3404 hypothetical protein, mRNA	900	99.44	100.33	99.11	99.67	1.52	1e-26	Fungi	Ascomycota	Saccharomycetes	Saccharomycetales	Debaryomycetaceae	Candida	Candida tropicalis
294747|XM_002548646.1 Candida tropicalis MYA-3404 small nuclear ribonucleoprotein E, mRNA	261	85.44	85.44	100	117.04	0.85	1e-26	Fungi	Ascomycota	Saccharomycetes	Saccharomycetales	Debaryomycetaceae	Candida	Candida tropicalis
294747|XM_002548647.1 Candida tropicalis MYA-3404 small nuclear ribonucleoprotein E, mRNA	2211	47.81	49.03	97.51	203.97	0.5	1e-26	Fungi	Ascomycota	Saccharomycetes	Saccharomycetales	Debaryomycetaceae	Candida	Candida tropicalis
294747|XM_002548649.1 Candida tropicalis MYA-3404 predicted protein, mRNA	1800	81.89	84.67	96.72	118.11	0.85	1e-26	Fungi	Ascomycota	Saccharomycetes	Saccharomycetales	Debaryomycetaceae	Candida	Candida tropicalis
294747|XM_002548650.1 Candida tropicalis MYA-3404 hypothetical protein, mRNA	1275	100	100	100	100	1	1e-26	Fungi	Ascomycota	Saccharomycetes	Saccharomycetales	Debaryomycetaceae	Candida	Candida tropicalis
294747|XM_002548651.1 Candida tropicalis MYA-3404 conserved hypothetical protein, mRNA	1332	99.85	102.7	97.22	97.37	2.57	1e-26	Fungi	Ascomycota	Saccharomycetes	Saccharomycetales	Debaryomycetaceae	Candida	Candida tropicalis
294747|XM_002548652.1 Candida tropicalis MYA-3404 iron transport multicopper oxidase FET3 precursor, mRNA	1857	100	100.92	99.09	99.09	3.06	1e-26	Fungi	Ascomycota	Saccharomycetes	Saccharomycetales	Debaryomycetaceae	Candida	Candida tropicalis
294747|XM_002548653.1 Candida tropicalis MYA-3404 iron transport multicopper oxidase FET3 precursor, mRNA	1872	98.93	100.75	98.2	99.26	2.12	1e-26	Fungi	Ascomycota	Saccharomycetes	Saccharomycetales	Debaryomycetaceae	Candida	Candida tropicalis
294747|XM_002548654.1 Candida tropicalis MYA-3404 hypothetical protein, mRNA	1461	87	87.41	99.53	114.41	0.9	1e-26	Fungi	Ascomycota	Saccharomycetes	Saccharomycetales	Debaryomycetaceae	Candida	Candida tropicalis
294747|XM_002548656.1 Candida tropicalis MYA-3404 conserved hypothetical protein, mRNA	3222	99.66	100.31	99.35	99.69	3.02	1e-26	Fungi	Ascomycota	Saccharomycetes	Saccharomycetales	Debaryomycetaceae	Candida	Candida tropicalis
294747|XM_002548658.1 Candida tropicalis MYA-3404 hypothetical protein, mRNA	1392	92.82	93.46	99.31	106.99	1.22	1e-26	Fungi	Ascomycota	Saccharomycetes	Saccharomycetales	Debaryomycetaceae	Candida	Candida tropicalis
294747|XM_002548659.1 Candida tropicalis MYA-3404 hypothetical protein, mRNA	1728	99.54	104.92	94.87	95.31	2.79	1e-26	Fungi	Ascomycota	Saccharomycetes	Saccharomycetales	Debaryomycetaceae	Candida	Candida tropicalis
294747|XM_002548660.1 Candida tropicalis MYA-3404 conserved hypothetical protein, mRNA	2349	99.7	101.53	98.2	98.49	4.42	1e-26	Fungi	Ascomycota	Saccharomycetes	Saccharomycetales	Debaryomycetaceae	Candida	Candida tropicalis
294747|XM_002548661.1 Candida tropicalis MYA-3404 conserved hypothetical protein, mRNA	2619	99.62	101.41	98.23	98.61	1.22	1e-26	Fungi	Ascomycota	Saccharomycetes	Saccharomycetales	Debaryomycetaceae	Candida	Candida tropicalis
294747|XM_002548662.1 Candida tropicalis MYA-3404 conserved hypothetical protein, mRNA	564	100	100	100	100	1	1e-26	Fungi	Ascomycota	Saccharomycetes	Saccharomycetales	Debaryomycetaceae	Candida	Candida tropicalis
294747|XM_002548663.1 Candida tropicalis MYA-3404 predicted protein, mRNA	2067	99.66	101.89	97.82	98.15	1.61	1e-26	Fungi	Ascomycota	Saccharomycetes	Saccharomycetales	Debaryomycetaceae	Candida	Candida tropicalis
294747|XM_002548665.1 Candida tropicalis MYA-3404 nucleolar protein NOP58, mRNA	1551	98.32	100.97	97.38	99.04	2.27	1e-26	Fungi	Ascomycota	Saccharomycetes	Saccharomycetales	Debaryomycetaceae	Candida	Candida tropicalis
294747|XM_002548666.1 Candida tropicalis MYA-3404 hypothetical protein, mRNA	4263	95.36	96.58	98.74	103.55	1.17	1e-26	Fungi	Ascomycota	Saccharomycetes	Saccharomycetales	Debaryomycetaceae	Candida	Candida tropicalis
294747|XM_002548667.1 Candida tropicalis MYA-3404 conserved hypothetical protein, mRNA	2562	95.36	95.43	99.92	104.79	3.03	1e-26	Fungi	Ascomycota	Saccharomycetes	Saccharomycetales	Debaryomycetaceae	Candida	Candida tropicalis
294747|XM_002548668.1 Candida tropicalis MYA-3404 hypothetical protein, mRNA	2763	40.46	41.77	96.88	239.43	0.44	1e-26	Fungi	Ascomycota	Saccharomycetes	Saccharomycetales	Debaryomycetaceae	Candida	Candida tropicalis
294747|XM_002548669.1 Candida tropicalis MYA-3404 vacuolar ATP synthase subunit a, mRNA	2814	99.04	101.35	97.72	98.67	1.33	1e-26	Fungi	Ascomycota	Saccharomycetes	Saccharomycetales	Debaryomycetaceae	Candida	Candida tropicalis
294747|XM_002548670.1 Candida tropicalis MYA-3404 conserved hypothetical protein, mRNA	2265	99.74	100.26	99.47	99.74	1.05	1e-26	Fungi	Ascomycota	Saccharomycetes	Saccharomycetales	Debaryomycetaceae	Candida	Candida tropicalis
294747|XM_002548671.1 Candida tropicalis MYA-3404 hypothetical protein, mRNA	2679	99.48	103.02	96.56	97.07	2.38	1e-26	Fungi	Ascomycota	Saccharomycetes	Saccharomycetales	Debaryomycetaceae	Candida	Candida tropicalis
294747|XM_002548672.1 Candida tropicalis MYA-3404 conserved hypothetical protein, mRNA	711	78.9	80.31	98.25	124.52	0.8	1e-26	Fungi	Ascomycota	Saccharomycetes	Saccharomycetales	Debaryomycetaceae	Candida	Candida tropicalis
294747|XM_002548673.1 Candida tropicalis MYA-3404 conserved hypothetical protein, mRNA	1266	99.53	101.74	97.83	98.29	1.98	1e-26	Fungi	Ascomycota	Saccharomycetes	Saccharomycetales	Debaryomycetaceae	Candida	Candida tropicalis
294747|XM_002548674.1 Candida tropicalis MYA-3404 hypothetical protein, mRNA	1662	99.76	100.66	99.1	99.34	1.52	1e-26	Fungi	Ascomycota	Saccharomycetes	Saccharomycetales	Debaryomycetaceae	Candida	Candida tropicalis
294747|XM_002548675.1 Candida tropicalis MYA-3404 hypothetical protein, mRNA	915	100	100	100	100	1	1e-26	Fungi	Ascomycota	Saccharomycetes	Saccharomycetales	Debaryomycetaceae	Candida	Candida tropicalis
294747|XM_002548676.1 Candida tropicalis MYA-3404 hypothetical protein, mRNA	990	96.26	99.9	96.36	100.1	3.05	1e-26	Fungi	Ascomycota	Saccharomycetes	Saccharomycetales	Debaryomycetaceae	Candida	Candida tropicalis
294747|XM_002548677.1 Candida tropicalis MYA-3404 conserved hypothetical protein, mRNA	1395	89.25	90.32	98.81	110.71	1.18	1e-26	Fungi	Ascomycota	Saccharomycetes	Saccharomycetales	Debaryomycetaceae	Candida	Candida tropicalis
294747|XM_002548678.1 Candida tropicalis MYA-3404 conserved hypothetical protein, mRNA	333	98.8	104.5	94.54	95.69	1.87	1e-26	Fungi	Ascomycota	Saccharomycetes	Saccharomycetales	Debaryomycetaceae	Candida	Candida tropicalis
294747|XM_002548679.1 Candida tropicalis MYA-3404 conserved hypothetical protein, mRNA	1308	94.95	96.56	98.34	103.56	2.71	1e-26	Fungi	Ascomycota	Saccharomycetes	Saccharomycetales	Debaryomycetaceae	Candida	Candida tropicalis
294747|XM_002548680.1 Candida tropicalis MYA-3404 conserved hypothetical protein, mRNA	618	55.99	56.15	99.71	178.1	0.56	1e-26	Fungi	Ascomycota	Saccharomycetes	Saccharomycetales	Debaryomycetaceae	Candida	Candida tropicalis
294747|XM_002548681.1 Candida tropicalis MYA-3404 predicted protein, mRNA	405	88.64	88.64	100	112.81	0.89	1e-26	Fungi	Ascomycota	Saccharomycetes	Saccharomycetales	Debaryomycetaceae	Candida	Candida tropicalis
294747|XM_002548682.1 Candida tropicalis MYA-3404 hypothetical protein, mRNA	1605	94.33	95.2	99.08	105.04	2.93	1e-26	Fungi	Ascomycota	Saccharomycetes	Saccharomycetales	Debaryomycetaceae	Candida	Candida tropicalis
294747|XM_002548684.1 Candida tropicalis MYA-3404 hypothetical protein, mRNA	462	99.57	99.57	100	100.43	1	1e-26	Fungi	Ascomycota	Saccharomycetes	Saccharomycetales	Debaryomycetaceae	Candida	Candida tropicalis
294747|XM_002548685.1 Candida tropicalis MYA-3404 conserved hypothetical protein, mRNA	2406	99.88	100.5	99.38	99.5	3.33	1e-26	Fungi	Ascomycota	Saccharomycetes	Saccharomycetales	Debaryomycetaceae	Candida	Candida tropicalis
294747|XM_002548687.1 Candida tropicalis MYA-3404 conserved hypothetical protein, mRNA	594	98.15	102.36	95.89	97.7	3.41	1e-26	Fungi	Ascomycota	Saccharomycetes	Saccharomycetales	Debaryomycetaceae	Candida	Candida tropicalis
294747|XM_002548688.1 Candida tropicalis MYA-3404 acetate non-utilizing protein 9, mitochondrial precursor, mRNA	363	100	100	100	100	1	1e-26	Fungi	Ascomycota	Saccharomycetes	Saccharomycetales	Debaryomycetaceae	Candida	Candida tropicalis
294747|XM_002548689.1 Candida tropicalis MYA-3404 predicted protein, mRNA	3042	81.23	85.86	94.6	116.46	1.42	1e-26	Fungi	Ascomycota	Saccharomycetes	Saccharomycetales	Debaryomycetaceae	Candida	Candida tropicalis
294747|XM_002548691.1 Candida tropicalis MYA-3404 hypothetical protein, mRNA	4473	99.46	100.49	98.98	99.51	2.56	1e-26	Fungi	Ascomycota	Saccharomycetes	Saccharomycetales	Debaryomycetaceae	Candida	Candida tropicalis
294747|XM_002548693.1 Candida tropicalis MYA-3404 conserved hypothetical protein, mRNA	1191	100	100	100	100	3	1e-26	Fungi	Ascomycota	Saccharomycetes	Saccharomycetales	Debaryomycetaceae	Candida	Candida tropicalis
294747|XM_002548694.1 Candida tropicalis MYA-3404 brain protein 44, mRNA	399	99.75	103.76	96.14	96.38	3.04	1e-26	Fungi	Ascomycota	Saccharomycetes	Saccharomycetales	Debaryomycetaceae	Candida	Candida tropicalis
294747|XM_002548695.1 Candida tropicalis MYA-3404 predicted protein, mRNA	1023	97.95	100.68	97.28	99.32	1.14	1e-26	Fungi	Ascomycota	Saccharomycetes	Saccharomycetales	Debaryomycetaceae	Candida	Candida tropicalis
294747|XM_002548696.1 Candida tropicalis MYA-3404 conserved hypothetical protein, mRNA	1770	91.81	92.66	99.09	107.93	0.96	1e-26	Fungi	Ascomycota	Saccharomycetes	Saccharomycetales	Debaryomycetaceae	Candida	Candida tropicalis
294747|XM_002548697.1 Candida tropicalis MYA-3404 conserved hypothetical protein, mRNA	1749	99.77	106	94.12	94.34	3.27	1e-26	Fungi	Ascomycota	Saccharomycetes	Saccharomycetales	Debaryomycetaceae	Candida	Candida tropicalis
294747|XM_002548698.1 Candida tropicalis MYA-3404 conserved hypothetical protein, mRNA	2364	99.75	101.57	98.21	98.46	3.02	1e-26	Fungi	Ascomycota	Saccharomycetes	Saccharomycetales	Debaryomycetaceae	Candida	Candida tropicalis
294747|XM_002548699.1 Candida tropicalis MYA-3404 pre-mRNA splicing factor PRP8, mRNA	7182	96.98	98.68	98.28	101.34	2.27	1e-26	Fungi	Ascomycota	Saccharomycetes	Saccharomycetales	Debaryomycetaceae	Candida	Candida tropicalis
294747|XM_002548700.1 Candida tropicalis MYA-3404 hypothetical protein, mRNA	807	97.65	100.5	97.16	99.51	1.13	1e-26	Fungi	Ascomycota	Saccharomycetes	Saccharomycetales	Debaryomycetaceae	Candida	Candida tropicalis
294747|XM_002548701.1 Candida tropicalis MYA-3404 hypothetical protein, mRNA	2274	94.02	95.12	98.84	105.13	1.21	1e-26	Fungi	Ascomycota	Saccharomycetes	Saccharomycetales	Debaryomycetaceae	Candida	Candida tropicalis
294747|XM_002548702.1 Candida tropicalis MYA-3404 hypothetical protein, mRNA	831	100	100	100	100	1	1e-26	Fungi	Ascomycota	Saccharomycetes	Saccharomycetales	Debaryomycetaceae	Candida	Candida tropicalis
294747|XM_002548703.1 Candida tropicalis MYA-3404 ADP-ribosylation factor, mRNA	540	99.26	100.19	99.08	99.82	1.45	1e-26	Fungi	Ascomycota	Saccharomycetes	Saccharomycetales	Debaryomycetaceae	Candida	Candida tropicalis
294747|XM_002548704.1 Candida tropicalis MYA-3404 conserved hypothetical protein, mRNA	2253	99.87	101.38	98.51	98.64	1.71	1e-26	Fungi	Ascomycota	Saccharomycetes	Saccharomycetales	Debaryomycetaceae	Candida	Candida tropicalis
294747|XM_002548706.1 Candida tropicalis MYA-3404 conserved hypothetical protein, mRNA	777	99.74	100	99.74	100	1.68	1e-26	Fungi	Ascomycota	Saccharomycetes	Saccharomycetales	Debaryomycetaceae	Candida	Candida tropicalis
294747|XM_002548707.1 Candida tropicalis MYA-3404 conserved hypothetical protein, mRNA	537	91.43	98.51	92.82	101.51	1.41	1e-26	Fungi	Ascomycota	Saccharomycetes	Saccharomycetales	Debaryomycetaceae	Candida	Candida tropicalis
294747|XM_002548708.1 Candida tropicalis MYA-3404 aconitate hydratase, mitochondrial precursor, mRNA	2334	97.04	100.9	96.18	99.11	5.39	1e-26	Fungi	Ascomycota	Saccharomycetes	Saccharomycetales	Debaryomycetaceae	Candida	Candida tropicalis
294747|XM_002548710.1 Candida tropicalis MYA-3404 hypothetical protein, mRNA	888	100	100	100	100	1	1e-26	Fungi	Ascomycota	Saccharomycetes	Saccharomycetales	Debaryomycetaceae	Candida	Candida tropicalis
294747|XM_002548712.1 Candida tropicalis MYA-3404 conserved hypothetical protein, mRNA	2733	91.07	92.24	98.73	108.41	1.62	1e-26	Fungi	Ascomycota	Saccharomycetes	Saccharomycetales	Debaryomycetaceae	Candida	Candida tropicalis
294747|XM_002548713.1 Candida tropicalis MYA-3404 predicted protein, mRNA	1101	99.36	100.82	98.56	99.19	1.86	1e-26	Fungi	Ascomycota	Saccharomycetes	Saccharomycetales	Debaryomycetaceae	Candida	Candida tropicalis
294747|XM_002548714.1 Candida tropicalis MYA-3404 predicted protein, mRNA	2346	82.52	84.61	97.53	118.19	0.87	1e-26	Fungi	Ascomycota	Saccharomycetes	Saccharomycetales	Debaryomycetaceae	Candida	Candida tropicalis
294747|XM_002548716.1 Candida tropicalis MYA-3404 conserved hypothetical protein, mRNA	2085	64.46	66.24	97.32	150.98	0.66	1e-26	Fungi	Ascomycota	Saccharomycetes	Saccharomycetales	Debaryomycetaceae	Candida	Candida tropicalis
294747|XM_002548717.1 Candida tropicalis MYA-3404 hypothetical protein, mRNA	1494	89.49	90.7	98.67	110.26	0.93	1e-26	Fungi	Ascomycota	Saccharomycetes	Saccharomycetales	Debaryomycetaceae	Candida	Candida tropicalis
294747|XM_002548721.1 Candida tropicalis MYA-3404 hypothetical protein, mRNA	1281	99.53	101.33	98.23	98.69	1.4	1e-26	Fungi	Ascomycota	Saccharomycetes	Saccharomycetales	Debaryomycetaceae	Candida	Candida tropicalis
294747|XM_002548722.1 Candida tropicalis MYA-3404 predicted protein, mRNA	915	99.02	103.17	95.97	96.93	2.7	1e-26	Fungi	Ascomycota	Saccharomycetes	Saccharomycetales	Debaryomycetaceae	Candida	Candida tropicalis
294747|XM_002548723.1 Candida tropicalis MYA-3404 conserved hypothetical protein, mRNA	789	56.91	57.03	99.78	175.33	0.57	1e-26	Fungi	Ascomycota	Saccharomycetes	Saccharomycetales	Debaryomycetaceae	Candida	Candida tropicalis
294747|XM_002548724.1 Candida tropicalis MYA-3404 heat shock protein 104, mRNA	2706	99.52	100.96	98.57	99.05	2.07	1e-26	Fungi	Ascomycota	Saccharomycetes	Saccharomycetales	Debaryomycetaceae	Candida	Candida tropicalis
294747|XM_002548725.1 Candida tropicalis MYA-3404 conserved hypothetical protein, mRNA	540	77.78	85.37	91.11	117.14	2.41	1e-26	Fungi	Ascomycota	Saccharomycetes	Saccharomycetales	Debaryomycetaceae	Candida	Candida tropicalis
294747|XM_002548727.1 Candida tropicalis MYA-3404 hypothetical protein, mRNA	774	99.61	100	99.61	100	1	1e-26	Fungi	Ascomycota	Saccharomycetes	Saccharomycetales	Debaryomycetaceae	Candida	Candida tropicalis
294747|XM_002548728.1 Candida tropicalis MYA-3404 dihydrolipoyl dehydrogenase, mitochondrial precursor, mRNA	1476	99.66	100.47	99.19	99.53	2.22	1e-26	Fungi	Ascomycota	Saccharomycetes	Saccharomycetales	Debaryomycetaceae	Candida	Candida tropicalis
294747|XM_002548729.1 Candida tropicalis MYA-3404 dihydrolipoyllysine-residue succinyltransferase component of 2-oxoglutarate dehydrogenase complex, mRNA	1320	99.92	100	99.92	100	4.76	1e-26	Fungi	Ascomycota	Saccharomycetes	Saccharomycetales	Debaryomycetaceae	Candida	Candida tropicalis
294747|XM_002548731.1 Candida tropicalis MYA-3404 hypothetical protein, mRNA	2754	99.85	100.11	99.75	99.89	5.81	1e-26	Fungi	Ascomycota	Saccharomycetes	Saccharomycetales	Debaryomycetaceae	Candida	Candida tropicalis
294747|XM_002548733.1 Candida tropicalis MYA-3404 hypothetical protein, mRNA	369	99.46	103.25	96.33	96.85	1.36	1e-26	Fungi	Ascomycota	Saccharomycetes	Saccharomycetales	Debaryomycetaceae	Candida	Candida tropicalis
294747|XM_002548734.1 Candida tropicalis MYA-3404 hypothetical protein, mRNA	1353	99.7	101.4	98.32	98.62	1.81	1e-26	Fungi	Ascomycota	Saccharomycetes	Saccharomycetales	Debaryomycetaceae	Candida	Candida tropicalis
294747|XM_002548735.1 Candida tropicalis MYA-3404 hypothetical protein, mRNA	1611	99.94	100.19	99.75	99.81	2.16	1e-26	Fungi	Ascomycota	Saccharomycetes	Saccharomycetales	Debaryomycetaceae	Candida	Candida tropicalis
294747|XM_002548736.1 Candida tropicalis MYA-3404 conserved hypothetical protein, mRNA	2706	95.53	95.64	99.88	104.56	0.96	1e-26	Fungi	Ascomycota	Saccharomycetes	Saccharomycetales	Debaryomycetaceae	Candida	Candida tropicalis
294747|XM_002548737.1 Candida tropicalis MYA-3404 conserved hypothetical protein, mRNA	1800	40.28	42.5	94.77	235.29	0.42	1e-26	Fungi	Ascomycota	Saccharomycetes	Saccharomycetales	Debaryomycetaceae	Candida	Candida tropicalis
294747|XM_002548738.1 Candida tropicalis MYA-3404 predicted protein, mRNA	894	79.75	80.98	98.48	123.48	0.84	1e-26	Fungi	Ascomycota	Saccharomycetes	Saccharomycetales	Debaryomycetaceae	Candida	Candida tropicalis
294747|XM_002548739.1 Candida tropicalis MYA-3404 conserved hypothetical protein, mRNA	1122	100	100	100	100	1	1e-26	Fungi	Ascomycota	Saccharomycetes	Saccharomycetales	Debaryomycetaceae	Candida	Candida tropicalis
294747|XM_002548740.1 Candida tropicalis MYA-3404 40S ribosomal protein S29-A, mRNA	171	98.25	100	98.25	100	2	1e-26	Fungi	Ascomycota	Saccharomycetes	Saccharomycetales	Debaryomycetaceae	Candida	Candida tropicalis
294747|XM_002548741.1 Candida tropicalis MYA-3404 ribosome biogenesis protein TSR1, mRNA	2301	93	95.78	97.1	104.4	1.53	1e-26	Fungi	Ascomycota	Saccharomycetes	Saccharomycetales	Debaryomycetaceae	Candida	Candida tropicalis
294747|XM_002548742.1 Candida tropicalis MYA-3404 predicted protein, mRNA	1656	99.09	99.28	99.82	100.73	5.5	1e-26	Fungi	Ascomycota	Saccharomycetes	Saccharomycetales	Debaryomycetaceae	Candida	Candida tropicalis
294747|XM_002548743.1 Candida tropicalis MYA-3404 conserved hypothetical protein, mRNA	1104	100	101.27	98.75	98.75	1.35	1e-26	Fungi	Ascomycota	Saccharomycetes	Saccharomycetales	Debaryomycetaceae	Candida	Candida tropicalis
294747|XM_002548745.1 Candida tropicalis MYA-3404 conserved hypothetical protein, mRNA	765	27.32	28.63	95.43	349.32	0.29	1e-26	Fungi	Ascomycota	Saccharomycetes	Saccharomycetales	Debaryomycetaceae	Candida	Candida tropicalis
294747|XM_002548746.1 Candida tropicalis MYA-3404 hypothetical protein, mRNA	1461	100	100.96	99.05	99.05	1.33	1e-26	Fungi	Ascomycota	Saccharomycetes	Saccharomycetales	Debaryomycetaceae	Candida	Candida tropicalis
294747|XM_002548747.1 Candida tropicalis MYA-3404 conserved hypothetical protein, mRNA	1296	100	100	100	100	1	1e-26	Fungi	Ascomycota	Saccharomycetes	Saccharomycetales	Debaryomycetaceae	Candida	Candida tropicalis
294747|XM_002548748.1 Candida tropicalis MYA-3404 cystathionine gamma-lyase, mRNA	1200	99.92	100	99.92	100	4.8	1e-26	Fungi	Ascomycota	Saccharomycetes	Saccharomycetales	Debaryomycetaceae	Candida	Candida tropicalis
294747|XM_002548749.1 Candida tropicalis MYA-3404 conserved hypothetical protein, mRNA	639	98.75	98.9	99.84	101.11	0.99	1e-26	Fungi	Ascomycota	Saccharomycetes	Saccharomycetales	Debaryomycetaceae	Candida	Candida tropicalis
294747|XM_002548750.1 Candida tropicalis MYA-3404 conserved hypothetical protein, mRNA	1041	100	100	100	100	1	1e-26	Fungi	Ascomycota	Saccharomycetes	Saccharomycetales	Debaryomycetaceae	Candida	Candida tropicalis
294747|XM_002548751.1 Candida tropicalis MYA-3404 alpha-ketoglutarate-dependent sulfonate dioxygenase, mRNA	1161	99.74	101.72	98.05	98.31	2.58	1e-26	Fungi	Ascomycota	Saccharomycetes	Saccharomycetales	Debaryomycetaceae	Candida	Candida tropicalis
294747|XM_002548752.1 Candida tropicalis MYA-3404 hypothetical protein, mRNA	1680	99.82	100.83	99	99.17	2.08	1e-26	Fungi	Ascomycota	Saccharomycetes	Saccharomycetales	Debaryomycetaceae	Candida	Candida tropicalis
294747|XM_002548753.1 Candida tropicalis MYA-3404 hypothetical protein, mRNA	1005	100	100	100	100	1	1e-26	Fungi	Ascomycota	Saccharomycetes	Saccharomycetales	Debaryomycetaceae	Candida	Candida tropicalis
294747|XM_002548754.1 Candida tropicalis MYA-3404 protein AFG2, mRNA	2313	99.74	101.21	98.55	98.8	2.46	1e-26	Fungi	Ascomycota	Saccharomycetes	Saccharomycetales	Debaryomycetaceae	Candida	Candida tropicalis
294747|XM_002548755.1 Candida tropicalis MYA-3404 predicted protein, mRNA	798	96.12	97.37	98.71	102.7	0.99	1e-26	Fungi	Ascomycota	Saccharomycetes	Saccharomycetales	Debaryomycetaceae	Candida	Candida tropicalis
294747|XM_002548756.1 Candida tropicalis MYA-3404 antiviral helicase SKI2, mRNA	3744	97.68	101.52	96.21	98.5	2.08	1e-26	Fungi	Ascomycota	Saccharomycetes	Saccharomycetales	Debaryomycetaceae	Candida	Candida tropicalis
294747|XM_002548757.1 Candida tropicalis MYA-3404 ubiquitin-conjugating enzyme E2-18 kDa, mRNA	480	83.54	83.54	100	119.7	1.67	1e-26	Fungi	Ascomycota	Saccharomycetes	Saccharomycetales	Debaryomycetaceae	Candida	Candida tropicalis
294747|XM_002548758.1 Candida tropicalis MYA-3404 hypothetical protein, mRNA	1050	69.81	70.38	99.19	142.08	1.27	1e-26	Fungi	Ascomycota	Saccharomycetes	Saccharomycetales	Debaryomycetaceae	Candida	Candida tropicalis
294747|XM_002548760.1 Candida tropicalis MYA-3404 40S ribosomal protein S20, mRNA	351	99.72	100	99.72	100	3	1e-26	Fungi	Ascomycota	Saccharomycetes	Saccharomycetales	Debaryomycetaceae	Candida	Candida tropicalis
294747|XM_002548761.1 Candida tropicalis MYA-3404 conserved hypothetical protein, mRNA	864	99.65	104.51	95.35	95.68	1.8	1e-26	Fungi	Ascomycota	Saccharomycetes	Saccharomycetales	Debaryomycetaceae	Candida	Candida tropicalis
294747|XM_002548762.1 Candida tropicalis MYA-3404 conserved hypothetical protein, mRNA	2646	99.66	100.23	99.43	99.77	1.39	1e-26	Fungi	Ascomycota	Saccharomycetes	Saccharomycetales	Debaryomycetaceae	Candida	Candida tropicalis
294747|XM_002548763.1 Candida tropicalis MYA-3404 predicted protein, mRNA	1290	70.23	71.09	98.8	140.68	0.71	1e-26	Fungi	Ascomycota	Saccharomycetes	Saccharomycetales	Debaryomycetaceae	Candida	Candida tropicalis
294747|XM_002548764.1 Candida tropicalis MYA-3404 serine/threonine-protein kinase RIO2, mRNA	1290	99.77	100.23	99.54	99.77	1	1e-26	Fungi	Ascomycota	Saccharomycetes	Saccharomycetales	Debaryomycetaceae	Candida	Candida tropicalis
294747|XM_002548765.1 Candida tropicalis MYA-3404 heat shock protein SSB1, mRNA	1689	90.47	93.43	96.83	107.03	2.54	1e-26	Fungi	Ascomycota	Saccharomycetes	Saccharomycetales	Debaryomycetaceae	Candida	Candida tropicalis
294747|XM_002548766.1 Candida tropicalis MYA-3404 heat shock protein SSB1, mRNA	1842	22.31	24.97	89.35	400.43	0.38	1e-26	Fungi	Ascomycota	Saccharomycetes	Saccharomycetales	Debaryomycetaceae	Candida	Candida tropicalis
294747|XM_002548768.1 Candida tropicalis MYA-3404 conserved hypothetical protein, mRNA	2205	99.82	101.59	98.26	98.44	3.55	1e-26	Fungi	Ascomycota	Saccharomycetes	Saccharomycetales	Debaryomycetaceae	Candida	Candida tropicalis
294747|XM_002548769.1 Candida tropicalis MYA-3404 C-1-tetrahydrofolate synthase, mRNA	2841	99.16	111.9	88.61	89.37	1.8	1e-26	Fungi	Ascomycota	Saccharomycetes	Saccharomycetales	Debaryomycetaceae	Candida	Candida tropicalis
294747|XM_002548770.1 Candida tropicalis MYA-3404 eukaryotic translation initiation factor 6, mRNA	738	99.19	100.14	99.05	99.86	1.22	1e-26	Fungi	Ascomycota	Saccharomycetes	Saccharomycetales	Debaryomycetaceae	Candida	Candida tropicalis
294747|XM_002548771.1 Candida tropicalis MYA-3404 cytochrome P450 52B1, mRNA	1512	99.34	100.86	98.49	99.15	1.56	1e-26	Fungi	Ascomycota	Saccharomycetes	Saccharomycetales	Debaryomycetaceae	Candida	Candida tropicalis
294747|XM_002548772.1 Candida tropicalis MYA-3404 cytochrome P450 52B1, mRNA	1554	99.23	100.45	98.78	99.55	4.43	1e-26	Fungi	Ascomycota	Saccharomycetes	Saccharomycetales	Debaryomycetaceae	Candida	Candida tropicalis
294747|XM_002548773.1 Candida tropicalis MYA-3404 hypothetical protein, mRNA	5748	99.32	100.68	98.65	99.33	3.78	1e-26	Fungi	Ascomycota	Saccharomycetes	Saccharomycetales	Debaryomycetaceae	Candida	Candida tropicalis
294747|XM_002548774.1 Candida tropicalis MYA-3404 hypothetical protein, mRNA	2436	99.88	100.12	99.75	99.88	2.99	1e-26	Fungi	Ascomycota	Saccharomycetes	Saccharomycetales	Debaryomycetaceae	Candida	Candida tropicalis
294747|XM_002548776.1 Candida tropicalis MYA-3404 hypothetical protein, mRNA	1431	96.93	99.93	96.99	100.07	1.01	1e-26	Fungi	Ascomycota	Saccharomycetes	Saccharomycetales	Debaryomycetaceae	Candida	Candida tropicalis
294747|XM_002548777.1 Candida tropicalis MYA-3404 cytochrome P450 52A7, mRNA	1539	40.16	42.5	94.5	235.32	0.53	1e-26	Fungi	Ascomycota	Saccharomycetes	Saccharomycetales	Debaryomycetaceae	Candida	Candida tropicalis
294747|XM_002548778.1 Candida tropicalis MYA-3404 predicted protein, mRNA	762	99.34	100.39	98.95	99.61	4.51	1e-26	Fungi	Ascomycota	Saccharomycetes	Saccharomycetales	Debaryomycetaceae	Candida	Candida tropicalis
294747|XM_002548780.1 Candida tropicalis MYA-3404 predicted protein, mRNA	828	98.79	103.5	95.45	96.62	2.31	1e-26	Fungi	Ascomycota	Saccharomycetes	Saccharomycetales	Debaryomycetaceae	Candida	Candida tropicalis
294747|XM_002548781.1 Candida tropicalis MYA-3404 predicted protein, mRNA	543	100	100	100	100	1	1e-26	Fungi	Ascomycota	Saccharomycetes	Saccharomycetales	Debaryomycetaceae	Candida	Candida tropicalis
294747|XM_002548782.1 Candida tropicalis MYA-3404 hypothetical protein, mRNA	3231	96.26	100.46	95.81	99.54	3.36	1e-26	Fungi	Ascomycota	Saccharomycetes	Saccharomycetales	Debaryomycetaceae	Candida	Candida tropicalis
294747|XM_002548783.1 Candida tropicalis MYA-3404 predicted protein, mRNA	2868	85.91	87.31	98.4	114.54	1.01	1e-26	Fungi	Ascomycota	Saccharomycetes	Saccharomycetales	Debaryomycetaceae	Candida	Candida tropicalis
294747|XM_002548784.1 Candida tropicalis MYA-3404 conserved hypothetical protein, mRNA	477	99.58	100.21	99.37	99.79	2	1e-26	Fungi	Ascomycota	Saccharomycetes	Saccharomycetales	Debaryomycetaceae	Candida	Candida tropicalis
294747|XM_002548785.1 Candida tropicalis MYA-3404 conserved hypothetical protein, mRNA	1539	99.94	100	99.94	100	1	1e-26	Fungi	Ascomycota	Saccharomycetes	Saccharomycetales	Debaryomycetaceae	Candida	Candida tropicalis
294747|XM_002548786.1 Candida tropicalis MYA-3404 hypothetical protein, mRNA	2634	99.51	99.73	99.77	100.27	1	1e-26	Fungi	Ascomycota	Saccharomycetes	Saccharomycetales	Debaryomycetaceae	Candida	Candida tropicalis
294747|XM_002548787.1 Candida tropicalis MYA-3404 hypothetical protein, mRNA	1440	32.78	32.85	99.79	304.44	0.33	1e-26	Fungi	Ascomycota	Saccharomycetes	Saccharomycetales	Debaryomycetaceae	Candida	Candida tropicalis
294747|XM_002548788.1 Candida tropicalis MYA-3404 hypothetical protein, mRNA	849	54.42	61.13	89.02	163.58	0.61	1e-26	Fungi	Ascomycota	Saccharomycetes	Saccharomycetales	Debaryomycetaceae	Candida	Candida tropicalis
294747|XM_002548789.1 Candida tropicalis MYA-3404 hypothetical protein, mRNA	1425	100	100.28	99.72	99.72	3.33	1e-26	Fungi	Ascomycota	Saccharomycetes	Saccharomycetales	Debaryomycetaceae	Candida	Candida tropicalis
294747|XM_002548790.1 Candida tropicalis MYA-3404 predicted protein, mRNA	438	56.85	57.08	99.6	175.2	0.57	1e-26	Fungi	Ascomycota	Saccharomycetes	Saccharomycetales	Debaryomycetaceae	Candida	Candida tropicalis
294747|XM_002548791.1 Candida tropicalis MYA-3404 conserved hypothetical protein, mRNA	927	99.14	100.97	98.18	99.04	1.08	1e-26	Fungi	Ascomycota	Saccharomycetes	Saccharomycetales	Debaryomycetaceae	Candida	Candida tropicalis
294747|XM_002548792.1 Candida tropicalis MYA-3404 aspartate transcarbamylase, mRNA	6126	97.94	101.32	96.67	98.7	4.82	1e-26	Fungi	Ascomycota	Saccharomycetes	Saccharomycetales	Debaryomycetaceae	Candida	Candida tropicalis
294747|XM_002548793.1 Candida tropicalis MYA-3404 hypothetical protein, mRNA	1347	99.48	103.79	95.85	96.35	1.45	1e-26	Fungi	Ascomycota	Saccharomycetes	Saccharomycetales	Debaryomycetaceae	Candida	Candida tropicalis
294747|XM_002548794.1 Candida tropicalis MYA-3404 conserved hypothetical protein, mRNA	981	89.4	89.91	99.43	111.22	0.9	1e-26	Fungi	Ascomycota	Saccharomycetes	Saccharomycetales	Debaryomycetaceae	Candida	Candida tropicalis
294747|XM_002548795.1 Candida tropicalis MYA-3404 conserved hypothetical protein, mRNA	573	100	100	100	100	3.41	1e-26	Fungi	Ascomycota	Saccharomycetes	Saccharomycetales	Debaryomycetaceae	Candida	Candida tropicalis
294747|XM_002548796.1 Candida tropicalis MYA-3404 hypothetical protein, mRNA	1536	96.88	97.14	99.73	102.95	0.98	1e-26	Fungi	Ascomycota	Saccharomycetes	Saccharomycetales	Debaryomycetaceae	Candida	Candida tropicalis
294747|XM_002548797.1 Candida tropicalis MYA-3404 hypothetical protein, mRNA	1062	95.1	95.1	100	105.15	0.95	1e-26	Fungi	Ascomycota	Saccharomycetes	Saccharomycetales	Debaryomycetaceae	Candida	Candida tropicalis
294747|XM_002548801.1 Candida tropicalis MYA-3404 predicted protein, mRNA	1614	60.72	61.21	99.19	163.36	0.61	1e-26	Fungi	Ascomycota	Saccharomycetes	Saccharomycetales	Debaryomycetaceae	Candida	Candida tropicalis
294747|XM_002548802.1 Candida tropicalis MYA-3404 hypothetical protein, mRNA	1347	99.63	101.19	98.46	98.83	3.04	1e-26	Fungi	Ascomycota	Saccharomycetes	Saccharomycetales	Debaryomycetaceae	Candida	Candida tropicalis
294747|XM_002548803.1 Candida tropicalis MYA-3404 predicted protein, mRNA	366	63.93	69.67	91.76	143.53	0.7	1e-26	Fungi	Ascomycota	Saccharomycetes	Saccharomycetales	Debaryomycetaceae	Candida	Candida tropicalis
294747|XM_002548805.1 Candida tropicalis MYA-3404 predicted protein, mRNA	2847	99.12	102	97.18	98.04	2.62	1e-26	Fungi	Ascomycota	Saccharomycetes	Saccharomycetales	Debaryomycetaceae	Candida	Candida tropicalis
294747|XM_002548806.1 Candida tropicalis MYA-3404 GTP-binding protein YPT32/YPT11, mRNA	660	65.45	66.52	98.41	150.34	0.67	1e-26	Fungi	Ascomycota	Saccharomycetes	Saccharomycetales	Debaryomycetaceae	Candida	Candida tropicalis
294747|XM_002548808.1 Candida tropicalis MYA-3404 hypothetical protein, mRNA	1203	99.17	100.17	99	99.83	1.47	1e-26	Fungi	Ascomycota	Saccharomycetes	Saccharomycetales	Debaryomycetaceae	Candida	Candida tropicalis
294747|XM_002548809.1 Candida tropicalis MYA-3404 hypothetical protein, mRNA	2448	99.92	100.33	99.59	99.67	4.72	1e-26	Fungi	Ascomycota	Saccharomycetes	Saccharomycetales	Debaryomycetaceae	Candida	Candida tropicalis
294747|XM_002548810.1 Candida tropicalis MYA-3404 lysophospholipase 3 precursor, mRNA	2235	81.43	82.86	98.27	120.68	0.85	1e-26	Fungi	Ascomycota	Saccharomycetes	Saccharomycetales	Debaryomycetaceae	Candida	Candida tropicalis
294747|XM_002548811.1 Candida tropicalis MYA-3404 hypothetical protein, mRNA	939	99.25	101.7	97.59	98.32	1.45	1e-26	Fungi	Ascomycota	Saccharomycetes	Saccharomycetales	Debaryomycetaceae	Candida	Candida tropicalis
294747|XM_002548812.1 Candida tropicalis MYA-3404 hypothetical protein, mRNA	2667	94.83	96.03	98.75	104.14	1.05	1e-26	Fungi	Ascomycota	Saccharomycetes	Saccharomycetales	Debaryomycetaceae	Candida	Candida tropicalis
294747|XM_002548813.1 Candida tropicalis MYA-3404 hypothetical protein, mRNA	963	99.58	100.1	99.48	99.9	1.03	1e-26	Fungi	Ascomycota	Saccharomycetes	Saccharomycetales	Debaryomycetaceae	Candida	Candida tropicalis
294747|XM_002548814.1 Candida tropicalis MYA-3404 predicted protein, mRNA	387	100	100	100	100	1	1e-26	Fungi	Ascomycota	Saccharomycetes	Saccharomycetales	Debaryomycetaceae	Candida	Candida tropicalis
294747|XM_002548815.1 Candida tropicalis MYA-3404 cell division control protein 42, mRNA	576	100	100	100	100	3.39	1e-26	Fungi	Ascomycota	Saccharomycetes	Saccharomycetales	Debaryomycetaceae	Candida	Candida tropicalis
294747|XM_002548816.1 Candida tropicalis MYA-3404 hypothetical protein, mRNA	2349	99.19	100.13	99.06	99.87	1.72	1e-26	Fungi	Ascomycota	Saccharomycetes	Saccharomycetales	Debaryomycetaceae	Candida	Candida tropicalis
294747|XM_002548817.1 Candida tropicalis MYA-3404 hypothetical protein, mRNA	444	99.77	100	99.77	100	2	1e-26	Fungi	Ascomycota	Saccharomycetes	Saccharomycetales	Debaryomycetaceae	Candida	Candida tropicalis
294747|XM_002548818.1 Candida tropicalis MYA-3404 AP-3 complex subunit sigma, mRNA	480	97.5	97.5	100	102.56	0.97	1e-26	Fungi	Ascomycota	Saccharomycetes	Saccharomycetales	Debaryomycetaceae	Candida	Candida tropicalis
294747|XM_002548819.1 Candida tropicalis MYA-3404 kynureninase, mRNA	1386	31.24	31.89	97.96	313.57	0.32	1e-26	Fungi	Ascomycota	Saccharomycetes	Saccharomycetales	Debaryomycetaceae	Candida	Candida tropicalis
294747|XM_002548820.1 Candida tropicalis MYA-3404 enolase 1, mRNA	1323	95.62	99.4	96.2	100.61	2.42	1e-26	Fungi	Ascomycota	Saccharomycetes	Saccharomycetales	Debaryomycetaceae	Candida	Candida tropicalis
294747|XM_002548821.1 Candida tropicalis MYA-3404 conserved hypothetical protein, mRNA	669	98.8	103.14	95.8	96.96	1.12	1e-26	Fungi	Ascomycota	Saccharomycetes	Saccharomycetales	Debaryomycetaceae	Candida	Candida tropicalis
294747|XM_002548822.1 Candida tropicalis MYA-3404 conserved hypothetical protein, mRNA	441	100	100	100	100	1	1e-26	Fungi	Ascomycota	Saccharomycetes	Saccharomycetales	Debaryomycetaceae	Candida	Candida tropicalis
294747|XM_002548823.1 Candida tropicalis MYA-3404 conserved hypothetical protein, mRNA	435	99.08	100	99.08	100	2.77	1e-26	Fungi	Ascomycota	Saccharomycetes	Saccharomycetales	Debaryomycetaceae	Candida	Candida tropicalis
294747|XM_002548824.1 Candida tropicalis MYA-3404 serine/threonine-protein kinase YPK2/YKR2, mRNA	2160	96.71	100.74	96	99.26	1.42	1e-26	Fungi	Ascomycota	Saccharomycetes	Saccharomycetales	Debaryomycetaceae	Candida	Candida tropicalis
294747|XM_002548825.1 Candida tropicalis MYA-3404 predicted protein, mRNA	747	99.6	105.22	94.66	95.04	2.43	1e-26	Fungi	Ascomycota	Saccharomycetes	Saccharomycetales	Debaryomycetaceae	Candida	Candida tropicalis
294747|XM_002548826.1 Candida tropicalis MYA-3404 T-complex protein 1 subunit alpha, mRNA	1665	99.46	102.58	96.96	97.48	2.07	1e-26	Fungi	Ascomycota	Saccharomycetes	Saccharomycetales	Debaryomycetaceae	Candida	Candida tropicalis
294747|XM_002548828.1 Candida tropicalis MYA-3404 hypothetical protein, mRNA	1263	98.73	101.82	96.97	98.21	2.26	1e-26	Fungi	Ascomycota	Saccharomycetes	Saccharomycetales	Debaryomycetaceae	Candida	Candida tropicalis
294747|XM_002548829.1 Candida tropicalis MYA-3404 transketolase 1, mRNA	2034	99.71	102.16	97.59	97.88	6.46	1e-26	Fungi	Ascomycota	Saccharomycetes	Saccharomycetales	Debaryomycetaceae	Candida	Candida tropicalis
294747|XM_002548830.1 Candida tropicalis MYA-3404 predicted protein, mRNA	1122	92.34	95.54	96.64	104.66	1.21	1e-26	Fungi	Ascomycota	Saccharomycetes	Saccharomycetales	Debaryomycetaceae	Candida	Candida tropicalis
294747|XM_002548831.1 Candida tropicalis MYA-3404 hypothetical protein, mRNA	1926	98.7	105.71	93.37	94.6	1.66	1e-26	Fungi	Ascomycota	Saccharomycetes	Saccharomycetales	Debaryomycetaceae	Candida	Candida tropicalis
294747|XM_002548833.1 Candida tropicalis MYA-3404 predicted protein, mRNA	3642	98.82	99.75	99.06	100.25	3.59	1e-26	Fungi	Ascomycota	Saccharomycetes	Saccharomycetales	Debaryomycetaceae	Candida	Candida tropicalis
294747|XM_002548834.1 Candida tropicalis MYA-3404 DOM34-interacting protein 2, mRNA	2943	97.35	98.3	99.03	101.73	1.35	1e-26	Fungi	Ascomycota	Saccharomycetes	Saccharomycetales	Debaryomycetaceae	Candida	Candida tropicalis
294747|XM_002548835.1 Candida tropicalis MYA-3404 glycine dehydrogenase, mitochondrial precursor, mRNA	3006	79.94	81.54	98.04	122.64	0.93	1e-26	Fungi	Ascomycota	Saccharomycetes	Saccharomycetales	Debaryomycetaceae	Candida	Candida tropicalis
294747|XM_002548836.1 Candida tropicalis MYA-3404 conserved hypothetical protein, mRNA	1869	93.37	96.58	96.68	103.55	1.28	1e-26	Fungi	Ascomycota	Saccharomycetes	Saccharomycetales	Debaryomycetaceae	Candida	Candida tropicalis
294747|XM_002548837.1 Candida tropicalis MYA-3404 elongation factor 1-alpha, mRNA	1377	45.32	51.27	88.39	195.04	1.35	1e-26	Fungi	Ascomycota	Saccharomycetes	Saccharomycetales	Debaryomycetaceae	Candida	Candida tropicalis
294747|XM_002548838.1 Candida tropicalis MYA-3404 hypothetical protein, mRNA	1854	99.62	103.51	96.25	96.61	3.42	1e-26	Fungi	Ascomycota	Saccharomycetes	Saccharomycetales	Debaryomycetaceae	Candida	Candida tropicalis
294747|XM_002548839.1 Candida tropicalis MYA-3404 conserved hypothetical protein, mRNA	1656	64.98	65.64	98.99	152.35	0.66	1e-26	Fungi	Ascomycota	Saccharomycetes	Saccharomycetales	Debaryomycetaceae	Candida	Candida tropicalis
294747|XM_002548840.1 Candida tropicalis MYA-3404 hypothetical protein, mRNA	591	98.48	103.05	95.57	97.04	2.29	1e-26	Fungi	Ascomycota	Saccharomycetes	Saccharomycetales	Debaryomycetaceae	Candida	Candida tropicalis
294747|XM_002548841.1 Candida tropicalis MYA-3404 predicted protein, mRNA	501	35.93	35.93	100	278.33	0.36	1e-26	Fungi	Ascomycota	Saccharomycetes	Saccharomycetales	Debaryomycetaceae	Candida	Candida tropicalis
294747|XM_002548842.1 Candida tropicalis MYA-3404 predicted protein, mRNA	216	97.69	100.93	96.79	99.08	1.72	1e-26	Fungi	Ascomycota	Saccharomycetes	Saccharomycetales	Debaryomycetaceae	Candida	Candida tropicalis
294747|XM_002548844.1 Candida tropicalis MYA-3404 conserved hypothetical protein, mRNA	582	99.83	108.42	92.08	92.23	2.96	1e-26	Fungi	Ascomycota	Saccharomycetes	Saccharomycetales	Debaryomycetaceae	Candida	Candida tropicalis
294747|XM_002548845.1 Candida tropicalis MYA-3404 inosine triphosphate pyrophosphatase, mRNA	591	66.67	67.34	98.99	148.49	0.67	1e-26	Fungi	Ascomycota	Saccharomycetes	Saccharomycetales	Debaryomycetaceae	Candida	Candida tropicalis
294747|XM_002548846.1 Candida tropicalis MYA-3404 predicted protein, mRNA	363	100	103.86	96.29	96.29	2.33	1e-26	Fungi	Ascomycota	Saccharomycetes	Saccharomycetales	Debaryomycetaceae	Candida	Candida tropicalis
294747|XM_002548847.1 Candida tropicalis MYA-3404 hypothetical protein, mRNA	912	99.56	100.88	98.7	99.13	1.27	1e-26	Fungi	Ascomycota	Saccharomycetes	Saccharomycetales	Debaryomycetaceae	Candida	Candida tropicalis
294747|XM_002548848.1 Candida tropicalis MYA-3404 transcription initiation factor TFIID subunit 9, mRNA	648	99.69	100	99.69	100	1	1e-26	Fungi	Ascomycota	Saccharomycetes	Saccharomycetales	Debaryomycetaceae	Candida	Candida tropicalis
294747|XM_002548849.1 Candida tropicalis MYA-3404 hypothetical protein, mRNA	2166	99.45	100.37	99.08	99.63	2.86	1e-26	Fungi	Ascomycota	Saccharomycetes	Saccharomycetales	Debaryomycetaceae	Candida	Candida tropicalis
294747|XM_002548850.1 Candida tropicalis MYA-3404 predicted protein, mRNA	669	69.36	69.51	99.78	143.87	0.7	1e-26	Fungi	Ascomycota	Saccharomycetes	Saccharomycetales	Debaryomycetaceae	Candida	Candida tropicalis
294747|XM_002548851.1 Candida tropicalis MYA-3404 conserved hypothetical protein, mRNA	468	99.79	108.12	92.29	92.49	2.29	1e-26	Fungi	Ascomycota	Saccharomycetes	Saccharomycetales	Debaryomycetaceae	Candida	Candida tropicalis
294747|XM_002548852.1 Candida tropicalis MYA-3404 guanylate kinase, mRNA	726	85.95	94.35	91.09	105.99	2.61	1e-26	Fungi	Ascomycota	Saccharomycetes	Saccharomycetales	Debaryomycetaceae	Candida	Candida tropicalis
294747|XM_002548854.1 Candida tropicalis MYA-3404 ribosome biogenesis ATPase RIX7, mRNA	2478	99.31	100.24	99.07	99.76	1	1e-26	Fungi	Ascomycota	Saccharomycetes	Saccharomycetales	Debaryomycetaceae	Candida	Candida tropicalis
294747|XM_002548855.1 Candida tropicalis MYA-3404 conserved hypothetical protein, mRNA	552	99.82	101.45	98.39	98.57	2.46	1e-26	Fungi	Ascomycota	Saccharomycetes	Saccharomycetales	Debaryomycetaceae	Candida	Candida tropicalis
294747|XM_002548856.1 Candida tropicalis MYA-3404 conserved hypothetical protein, mRNA	1671	88.75	90.9	97.63	110.01	0.96	1e-26	Fungi	Ascomycota	Saccharomycetes	Saccharomycetales	Debaryomycetaceae	Candida	Candida tropicalis
294747|XM_002548858.1 Candida tropicalis MYA-3404 eukaryotic translation initiation factor 2 gamma subunit, mRNA	1614	99.94	100	99.94	100	8.65	1e-26	Fungi	Ascomycota	Saccharomycetes	Saccharomycetales	Debaryomycetaceae	Candida	Candida tropicalis
294747|XM_002548859.1 Candida tropicalis MYA-3404 hypothetical protein, mRNA	2991	99.63	101.3	98.35	98.71	2.04	1e-26	Fungi	Ascomycota	Saccharomycetes	Saccharomycetales	Debaryomycetaceae	Candida	Candida tropicalis
294747|XM_002548860.1 Candida tropicalis MYA-3404 predicted protein, mRNA	1023	59.92	60.12	99.67	166.34	0.6	1e-26	Fungi	Ascomycota	Saccharomycetes	Saccharomycetales	Debaryomycetaceae	Candida	Candida tropicalis
294747|XM_002548861.1 Candida tropicalis MYA-3404 hypothetical protein, mRNA	4830	99.71	100.02	99.69	99.98	8.64	1e-26	Fungi	Ascomycota	Saccharomycetes	Saccharomycetales	Debaryomycetaceae	Candida	Candida tropicalis
294747|XM_002548862.1 Candida tropicalis MYA-3404 hypothetical protein, mRNA	996	99.8	100.4	99.4	99.6	1.64	1e-26	Fungi	Ascomycota	Saccharomycetes	Saccharomycetales	Debaryomycetaceae	Candida	Candida tropicalis
294747|XM_002548863.1 Candida tropicalis MYA-3404 conserved hypothetical protein, mRNA	993	99.6	101.41	98.21	98.61	1.91	1e-26	Fungi	Ascomycota	Saccharomycetes	Saccharomycetales	Debaryomycetaceae	Candida	Candida tropicalis
294747|XM_002548865.1 Candida tropicalis MYA-3404 predicted protein, mRNA	441	99.55	103.4	96.27	96.71	3.01	1e-26	Fungi	Ascomycota	Saccharomycetes	Saccharomycetales	Debaryomycetaceae	Candida	Candida tropicalis
294747|XM_002548866.1 Candida tropicalis MYA-3404 hypothetical protein, mRNA	4557	43.49	44.5	97.73	224.7	0.55	1e-26	Fungi	Ascomycota	Saccharomycetes	Saccharomycetales	Debaryomycetaceae	Candida	Candida tropicalis
294747|XM_002548867.1 Candida tropicalis MYA-3404 hypothetical protein, mRNA	1614	99.81	101.18	98.65	98.84	1.45	1e-26	Fungi	Ascomycota	Saccharomycetes	Saccharomycetales	Debaryomycetaceae	Candida	Candida tropicalis
294747|XM_002548868.1 Candida tropicalis MYA-3404 hypothetical protein, mRNA	1437	98.82	100.07	98.75	99.93	1	1e-26	Fungi	Ascomycota	Saccharomycetes	Saccharomycetales	Debaryomycetaceae	Candida	Candida tropicalis
294747|XM_002548870.1 Candida tropicalis MYA-3404 conserved hypothetical protein, mRNA	2958	99.76	100.78	98.99	99.23	1.76	1e-26	Fungi	Ascomycota	Saccharomycetes	Saccharomycetales	Debaryomycetaceae	Candida	Candida tropicalis
294747|XM_002548872.1 Candida tropicalis MYA-3404 predicted protein, mRNA	1290	66.36	68.6	96.72	145.76	0.69	1e-26	Fungi	Ascomycota	Saccharomycetes	Saccharomycetales	Debaryomycetaceae	Candida	Candida tropicalis
294747|XM_002548873.1 Candida tropicalis MYA-3404 retrograde regulation protein 1, mRNA	840	99.76	102.38	97.44	97.67	2.41	1e-26	Fungi	Ascomycota	Saccharomycetes	Saccharomycetales	Debaryomycetaceae	Candida	Candida tropicalis
294747|XM_002548874.1 Candida tropicalis MYA-3404 hypothetical protein, mRNA	501	98.8	101.8	97.06	98.24	1.09	1e-26	Fungi	Ascomycota	Saccharomycetes	Saccharomycetales	Debaryomycetaceae	Candida	Candida tropicalis
294747|XM_002548875.1 Candida tropicalis MYA-3404 hypothetical protein, mRNA	780	95.26	96.03	99.2	104.14	0.98	1e-26	Fungi	Ascomycota	Saccharomycetes	Saccharomycetales	Debaryomycetaceae	Candida	Candida tropicalis
294747|XM_002548876.1 Candida tropicalis MYA-3404 hypothetical protein, mRNA	2151	94.28	95.49	98.73	104.72	0.99	1e-26	Fungi	Ascomycota	Saccharomycetes	Saccharomycetales	Debaryomycetaceae	Candida	Candida tropicalis
294747|XM_002548877.1 Candida tropicalis MYA-3404 neuronal calcium sensor 1, mRNA	576	97.74	103.47	94.46	96.64	1.56	1e-26	Fungi	Ascomycota	Saccharomycetes	Saccharomycetales	Debaryomycetaceae	Candida	Candida tropicalis
294747|XM_002548878.1 Candida tropicalis MYA-3404 conserved hypothetical protein, mRNA	456	99.56	100.66	98.91	99.35	2.14	1e-26	Fungi	Ascomycota	Saccharomycetes	Saccharomycetales	Debaryomycetaceae	Candida	Candida tropicalis
294747|XM_002548880.1 Candida tropicalis MYA-3404 conserved hypothetical protein, mRNA	4422	99.66	100.75	98.92	99.26	5.32	1e-26	Fungi	Ascomycota	Saccharomycetes	Saccharomycetales	Debaryomycetaceae	Candida	Candida tropicalis
294747|XM_002548881.1 Candida tropicalis MYA-3404 predicted protein, mRNA	570	99.3	100	99.3	100	1	1e-26	Fungi	Ascomycota	Saccharomycetes	Saccharomycetales	Debaryomycetaceae	Candida	Candida tropicalis
294747|XM_002548882.1 Candida tropicalis MYA-3404 hypothetical protein, mRNA	1188	39.14	39.81	98.31	251.16	0.4	1e-26	Fungi	Ascomycota	Saccharomycetes	Saccharomycetales	Debaryomycetaceae	Candida	Candida tropicalis
294747|XM_002548883.1 Candida tropicalis MYA-3404 hypothetical protein, mRNA	2808	99.93	100	99.93	100	5.27	1e-26	Fungi	Ascomycota	Saccharomycetes	Saccharomycetales	Debaryomycetaceae	Candida	Candida tropicalis
294747|XM_002548884.1 Candida tropicalis MYA-3404 hypothetical protein, mRNA	981	95.92	101.63	94.38	98.4	1.86	1e-26	Fungi	Ascomycota	Saccharomycetes	Saccharomycetales	Debaryomycetaceae	Candida	Candida tropicalis
294747|XM_002548885.1 Candida tropicalis MYA-3404 conserved hypothetical protein, mRNA	1110	99.37	102.7	96.75	97.37	1.49	1e-26	Fungi	Ascomycota	Saccharomycetes	Saccharomycetales	Debaryomycetaceae	Candida	Candida tropicalis
294747|XM_002548888.1 Candida tropicalis MYA-3404 hypothetical protein, mRNA	1782	97.59	100.28	97.31	99.72	4.93	1e-26	Fungi	Ascomycota	Saccharomycetes	Saccharomycetales	Debaryomycetaceae	Candida	Candida tropicalis
294747|XM_002548889.1 Candida tropicalis MYA-3404 conserved hypothetical protein, mRNA	1764	93.25	94.95	98.21	105.31	1.84	1e-26	Fungi	Ascomycota	Saccharomycetes	Saccharomycetales	Debaryomycetaceae	Candida	Candida tropicalis
294747|XM_002548890.1 Candida tropicalis MYA-3404 predicted protein, mRNA	1932	99.48	103.05	96.53	97.04	2.57	1e-26	Fungi	Ascomycota	Saccharomycetes	Saccharomycetales	Debaryomycetaceae	Candida	Candida tropicalis
294747|XM_002548891.1 Candida tropicalis MYA-3404 conserved hypothetical protein, mRNA	645	94.73	95.19	99.51	105.05	0.95	1e-26	Fungi	Ascomycota	Saccharomycetes	Saccharomycetales	Debaryomycetaceae	Candida	Candida tropicalis
294747|XM_002548893.1 Candida tropicalis MYA-3404 hypothetical protein, mRNA	2103	92.25	92.58	99.64	108.01	0.93	1e-26	Fungi	Ascomycota	Saccharomycetes	Saccharomycetales	Debaryomycetaceae	Candida	Candida tropicalis
294747|XM_002548894.1 Candida tropicalis MYA-3404 hypothetical protein, mRNA	2226	88.27	92.36	95.57	108.27	1.33	1e-26	Fungi	Ascomycota	Saccharomycetes	Saccharomycetales	Debaryomycetaceae	Candida	Candida tropicalis
294747|XM_002548895.1 Candida tropicalis MYA-3404 conserved hypothetical protein, mRNA	1629	99.82	101.41	98.43	98.61	1.95	1e-26	Fungi	Ascomycota	Saccharomycetes	Saccharomycetales	Debaryomycetaceae	Candida	Candida tropicalis
294747|XM_002548896.1 Candida tropicalis MYA-3404 hypothetical protein, mRNA	1602	99.31	100.37	98.94	99.63	1.4	1e-26	Fungi	Ascomycota	Saccharomycetes	Saccharomycetales	Debaryomycetaceae	Candida	Candida tropicalis
294747|XM_002548897.1 Candida tropicalis MYA-3404 conserved hypothetical protein, mRNA	429	95.34	100.23	95.12	99.77	1	1e-26	Fungi	Ascomycota	Saccharomycetes	Saccharomycetales	Debaryomycetaceae	Candida	Candida tropicalis
294747|XM_002548898.1 Candida tropicalis MYA-3404 hypothetical protein, mRNA	615	85.37	85.53	99.81	116.92	0.86	1e-26	Fungi	Ascomycota	Saccharomycetes	Saccharomycetales	Debaryomycetaceae	Candida	Candida tropicalis
294747|XM_002548899.1 Candida tropicalis MYA-3404 NAD-dependent histone deacetylase SIR2, mRNA	1806	99.28	103.6	95.83	96.53	1.78	1e-26	Fungi	Ascomycota	Saccharomycetes	Saccharomycetales	Debaryomycetaceae	Candida	Candida tropicalis
294747|XM_002548900.1 Candida tropicalis MYA-3404 conserved hypothetical protein, mRNA	1083	27.7	28.16	98.36	355.08	0.28	1e-26	Fungi	Ascomycota	Saccharomycetes	Saccharomycetales	Debaryomycetaceae	Candida	Candida tropicalis
294747|XM_002548901.1 Candida tropicalis MYA-3404 hypothetical protein, mRNA	471	100	100	100	100	2	1e-26	Fungi	Ascomycota	Saccharomycetes	Saccharomycetales	Debaryomycetaceae	Candida	Candida tropicalis
294747|XM_002548902.1 Candida tropicalis MYA-3404 NADH-ubiquinone oxidoreductase 23 kDa subunit, mitochondrial precursor, mRNA	696	99.43	100	99.43	100	1	1e-26	Fungi	Ascomycota	Saccharomycetes	Saccharomycetales	Debaryomycetaceae	Candida	Candida tropicalis
294747|XM_002548903.1 Candida tropicalis MYA-3404 hypothetical protein, mRNA	1614	99.75	100	99.75	100	1	1e-26	Fungi	Ascomycota	Saccharomycetes	Saccharomycetales	Debaryomycetaceae	Candida	Candida tropicalis
294747|XM_002548904.1 Candida tropicalis MYA-3404 repressible alkaline phosphatase precursor, mRNA	1662	99.82	100	99.82	100	6.96	1e-26	Fungi	Ascomycota	Saccharomycetes	Saccharomycetales	Debaryomycetaceae	Candida	Candida tropicalis
294747|XM_002548905.1 Candida tropicalis MYA-3404 protein YTP1, mRNA	1377	99.78	100.87	98.92	99.14	1.1	1e-26	Fungi	Ascomycota	Saccharomycetes	Saccharomycetales	Debaryomycetaceae	Candida	Candida tropicalis
294747|XM_002548906.1 Candida tropicalis MYA-3404 kexin precursor, mRNA	2787	98.71	100.11	98.6	99.89	12.45	1e-26	Fungi	Ascomycota	Saccharomycetes	Saccharomycetales	Debaryomycetaceae	Candida	Candida tropicalis
294747|XM_002548907.1 Candida tropicalis MYA-3404 glucose-6-phosphate 1-dehydrogenase, mRNA	1500	99.4	100.8	98.61	99.21	4.94	1e-26	Fungi	Ascomycota	Saccharomycetes	Saccharomycetales	Debaryomycetaceae	Candida	Candida tropicalis
294747|XM_002548909.1 Candida tropicalis MYA-3404 hypothetical protein, mRNA	3375	97.69	108.77	89.81	91.94	3.53	1e-26	Fungi	Ascomycota	Saccharomycetes	Saccharomycetales	Debaryomycetaceae	Candida	Candida tropicalis
294747|XM_002548910.1 Candida tropicalis MYA-3404 predicted protein, mRNA	2034	82.65	83.19	99.35	120.21	0.98	1e-26	Fungi	Ascomycota	Saccharomycetes	Saccharomycetales	Debaryomycetaceae	Candida	Candida tropicalis
294747|XM_002548911.1 Candida tropicalis MYA-3404 conserved hypothetical protein, mRNA	837	99.88	100.48	99.41	99.52	2.43	1e-26	Fungi	Ascomycota	Saccharomycetes	Saccharomycetales	Debaryomycetaceae	Candida	Candida tropicalis
294747|XM_002548913.1 Candida tropicalis MYA-3404 conserved hypothetical protein, mRNA	1596	69.49	71.68	96.94	139.51	0.72	1e-26	Fungi	Ascomycota	Saccharomycetes	Saccharomycetales	Debaryomycetaceae	Candida	Candida tropicalis
294747|XM_002548914.1 Candida tropicalis MYA-3404 conserved hypothetical protein, mRNA	2217	89.58	93.46	95.85	107	1.41	1e-26	Fungi	Ascomycota	Saccharomycetes	Saccharomycetales	Debaryomycetaceae	Candida	Candida tropicalis
294747|XM_002548915.1 Candida tropicalis MYA-3404 predicted protein, mRNA	1080	99.26	100.74	98.53	99.26	2.5	1e-26	Fungi	Ascomycota	Saccharomycetes	Saccharomycetales	Debaryomycetaceae	Candida	Candida tropicalis
294747|XM_002548916.1 Candida tropicalis MYA-3404 predicted protein, mRNA	879	60.98	64.51	94.53	155.03	0.65	1e-26	Fungi	Ascomycota	Saccharomycetes	Saccharomycetales	Debaryomycetaceae	Candida	Candida tropicalis
294747|XM_002548917.1 Candida tropicalis MYA-3404 predicted protein, mRNA	1752	99.26	100.91	98.36	99.1	1.85	1e-26	Fungi	Ascomycota	Saccharomycetes	Saccharomycetales	Debaryomycetaceae	Candida	Candida tropicalis
294747|XM_002548919.1 Candida tropicalis MYA-3404 predicted protein, mRNA	606	34.32	34.49	99.52	289.95	0.34	1e-26	Fungi	Ascomycota	Saccharomycetes	Saccharomycetales	Debaryomycetaceae	Candida	Candida tropicalis
294747|XM_002548920.1 Candida tropicalis MYA-3404 hypothetical protein, mRNA	1857	96.23	96.28	99.94	103.86	0.96	1e-26	Fungi	Ascomycota	Saccharomycetes	Saccharomycetales	Debaryomycetaceae	Candida	Candida tropicalis
294747|XM_002548921.1 Candida tropicalis MYA-3404 hypothetical protein, mRNA	2784	93.53	94.9	98.56	105.37	1.14	1e-26	Fungi	Ascomycota	Saccharomycetes	Saccharomycetales	Debaryomycetaceae	Candida	Candida tropicalis
294747|XM_002548922.1 Candida tropicalis MYA-3404 hypothetical protein, mRNA	2226	89.98	90.07	99.9	111.02	0.9	1e-26	Fungi	Ascomycota	Saccharomycetes	Saccharomycetales	Debaryomycetaceae	Candida	Candida tropicalis
294747|XM_002548923.1 Candida tropicalis MYA-3404 dihydroxyacetone kinase, mRNA	1806	99.06	101.94	97.18	98.1	2.92	1e-26	Fungi	Ascomycota	Saccharomycetes	Saccharomycetales	Debaryomycetaceae	Candida	Candida tropicalis
294747|XM_002548924.1 Candida tropicalis MYA-3404 conserved hypothetical protein, mRNA	1725	94.55	97.04	97.43	103.05	2.52	1e-26	Fungi	Ascomycota	Saccharomycetes	Saccharomycetales	Debaryomycetaceae	Candida	Candida tropicalis
294747|XM_002548925.1 Candida tropicalis MYA-3404 hypothetical protein, mRNA	2757	90.46	94.02	96.22	106.37	2.02	1e-26	Fungi	Ascomycota	Saccharomycetes	Saccharomycetales	Debaryomycetaceae	Candida	Candida tropicalis
294747|XM_002548926.1 Candida tropicalis MYA-3404 hypothetical protein, mRNA	2310	99.65	102.12	97.58	97.92	3.32	1e-26	Fungi	Ascomycota	Saccharomycetes	Saccharomycetales	Debaryomycetaceae	Candida	Candida tropicalis
294747|XM_002548927.1 Candida tropicalis MYA-3404 alternative oxidase 1, mitochondrial precursor, mRNA	1140	98.16	102.37	95.89	97.69	3.74	1e-26	Fungi	Ascomycota	Saccharomycetes	Saccharomycetales	Debaryomycetaceae	Candida	Candida tropicalis
294747|XM_002548928.1 Candida tropicalis MYA-3404 alternative oxidase 1, mitochondrial precursor, mRNA	1086	98.99	100.55	98.44	99.45	5.45	1e-26	Fungi	Ascomycota	Saccharomycetes	Saccharomycetales	Debaryomycetaceae	Candida	Candida tropicalis
294747|XM_002548929.1 Candida tropicalis MYA-3404 hypothetical protein, mRNA	1023	99.8	101.86	97.98	98.18	3.4	1e-26	Fungi	Ascomycota	Saccharomycetes	Saccharomycetales	Debaryomycetaceae	Candida	Candida tropicalis
294747|XM_002548930.1 Candida tropicalis MYA-3404 GCY protein, mRNA	912	58.66	59.32	98.89	168.58	0.59	1e-26	Fungi	Ascomycota	Saccharomycetes	Saccharomycetales	Debaryomycetaceae	Candida	Candida tropicalis
294747|XM_002548931.1 Candida tropicalis MYA-3404 predicted protein, mRNA	726	98.9	100	98.9	100	1	1e-26	Fungi	Ascomycota	Saccharomycetes	Saccharomycetales	Debaryomycetaceae	Candida	Candida tropicalis
294747|XM_002548933.1 Candida tropicalis MYA-3404 hypothetical protein, mRNA	2010	99.65	100.3	99.36	99.7	2.25	1e-26	Fungi	Ascomycota	Saccharomycetes	Saccharomycetales	Debaryomycetaceae	Candida	Candida tropicalis
294747|XM_002548935.1 Candida tropicalis MYA-3404 conserved hypothetical protein, mRNA	1632	99.63	101.96	97.72	98.08	1.07	1e-26	Fungi	Ascomycota	Saccharomycetes	Saccharomycetales	Debaryomycetaceae	Candida	Candida tropicalis
294747|XM_002548936.1 Candida tropicalis MYA-3404 hypothetical protein, mRNA	1446	99.93	101.59	98.37	98.43	2.86	1e-26	Fungi	Ascomycota	Saccharomycetes	Saccharomycetales	Debaryomycetaceae	Candida	Candida tropicalis
294747|XM_002548937.1 Candida tropicalis MYA-3404 TATA-box binding protein, mRNA	774	99.74	102.97	96.86	97.11	2.54	1e-26	Fungi	Ascomycota	Saccharomycetes	Saccharomycetales	Debaryomycetaceae	Candida	Candida tropicalis
294747|XM_002548939.1 Candida tropicalis MYA-3404 hypothetical protein, mRNA	2538	48.5	51.02	95.06	195.98	0.87	1e-26	Fungi	Ascomycota	Saccharomycetes	Saccharomycetales	Debaryomycetaceae	Candida	Candida tropicalis
294747|XM_002548940.1 Candida tropicalis MYA-3404 hypothetical protein, mRNA	2496	99	101.48	97.55	98.54	2.04	1e-26	Fungi	Ascomycota	Saccharomycetes	Saccharomycetales	Debaryomycetaceae	Candida	Candida tropicalis
294747|XM_002548941.1 Candida tropicalis MYA-3404 conserved hypothetical protein, mRNA	3336	99.49	100.69	98.81	99.32	5.71	1e-26	Fungi	Ascomycota	Saccharomycetes	Saccharomycetales	Debaryomycetaceae	Candida	Candida tropicalis
294747|XM_002548942.1 Candida tropicalis MYA-3404 conserved hypothetical protein, mRNA	957	57.58	58.83	97.87	169.98	0.59	1e-26	Fungi	Ascomycota	Saccharomycetes	Saccharomycetales	Debaryomycetaceae	Candida	Candida tropicalis
294747|XM_002548943.1 Candida tropicalis MYA-3404 hypothetical protein, mRNA	906	100	101.55	98.48	98.48	2	1e-26	Fungi	Ascomycota	Saccharomycetes	Saccharomycetales	Debaryomycetaceae	Candida	Candida tropicalis
294747|XM_002548944.1 Candida tropicalis MYA-3404 conserved hypothetical protein, mRNA	1782	73.68	75.03	98.2	133.28	0.75	1e-26	Fungi	Ascomycota	Saccharomycetes	Saccharomycetales	Debaryomycetaceae	Candida	Candida tropicalis
294747|XM_002548946.1 Candida tropicalis MYA-3404 centromere/microtubule-binding protein CBF5, mRNA	1443	96.88	107.28	90.31	93.22	2.93	1e-26	Fungi	Ascomycota	Saccharomycetes	Saccharomycetales	Debaryomycetaceae	Candida	Candida tropicalis
294747|XM_002548947.1 Candida tropicalis MYA-3404 hypothetical protein, mRNA	993	33.13	36.46	90.88	274.31	0.36	1e-26	Fungi	Ascomycota	Saccharomycetes	Saccharomycetales	Debaryomycetaceae	Candida	Candida tropicalis
294747|XM_002548948.1 Candida tropicalis MYA-3404 conserved hypothetical protein, mRNA	2235	32.08	32.53	98.62	307.43	0.33	1e-26	Fungi	Ascomycota	Saccharomycetes	Saccharomycetales	Debaryomycetaceae	Candida	Candida tropicalis
294747|XM_002548949.1 Candida tropicalis MYA-3404 predicted protein, mRNA	1365	99.71	101.32	98.41	98.7	2.12	1e-26	Fungi	Ascomycota	Saccharomycetes	Saccharomycetales	Debaryomycetaceae	Candida	Candida tropicalis
294747|XM_002548950.1 Candida tropicalis MYA-3404 hypothetical protein, mRNA	1650	99.15	100.79	98.38	99.22	3.4	1e-26	Fungi	Ascomycota	Saccharomycetes	Saccharomycetales	Debaryomycetaceae	Candida	Candida tropicalis
294747|XM_002548951.1 Candida tropicalis MYA-3404 predicted protein, mRNA	549	73.59	75.05	98.06	133.25	0.75	1e-26	Fungi	Ascomycota	Saccharomycetes	Saccharomycetales	Debaryomycetaceae	Candida	Candida tropicalis
294747|XM_002548952.1 Candida tropicalis MYA-3404 predicted protein, mRNA	954	75.16	76.73	97.95	130.33	0.77	1e-26	Fungi	Ascomycota	Saccharomycetes	Saccharomycetales	Debaryomycetaceae	Candida	Candida tropicalis
294747|XM_002548953.1 Candida tropicalis MYA-3404 predicted protein, mRNA	255	100	100	100	100	1	1e-26	Fungi	Ascomycota	Saccharomycetes	Saccharomycetales	Debaryomycetaceae	Candida	Candida tropicalis
294747|XM_002548954.1 Candida tropicalis MYA-3404 glucoamylase 1 precursor, mRNA	2748	77.11	77.77	99.16	128.59	0.78	1e-26	Fungi	Ascomycota	Saccharomycetes	Saccharomycetales	Debaryomycetaceae	Candida	Candida tropicalis
294747|XM_002548955.1 Candida tropicalis MYA-3404 predicted protein, mRNA	1767	38.14	39.62	96.29	252.43	0.56	1e-26	Fungi	Ascomycota	Saccharomycetes	Saccharomycetales	Debaryomycetaceae	Candida	Candida tropicalis
294747|XM_002548956.1 Candida tropicalis MYA-3404 threonine aldolase, mRNA	1122	23.08	23.8	97	420.22	0.24	1e-26	Fungi	Ascomycota	Saccharomycetes	Saccharomycetales	Debaryomycetaceae	Candida	Candida tropicalis
294747|XM_002548957.1 Candida tropicalis MYA-3404 hypothetical protein, mRNA	1404	99.79	100	99.79	100	1.66	1e-26	Fungi	Ascomycota	Saccharomycetes	Saccharomycetales	Debaryomycetaceae	Candida	Candida tropicalis
294747|XM_002548958.1 Candida tropicalis MYA-3404 hypothetical protein, mRNA	996	99	100.2	98.8	99.8	1.95	1e-26	Fungi	Ascomycota	Saccharomycetes	Saccharomycetales	Debaryomycetaceae	Candida	Candida tropicalis
294747|XM_002548959.1 Candida tropicalis MYA-3404 hypothetical protein, mRNA	1512	99.47	103.17	96.41	96.92	5.65	1e-26	Fungi	Ascomycota	Saccharomycetes	Saccharomycetales	Debaryomycetaceae	Candida	Candida tropicalis
294747|XM_002548960.1 Candida tropicalis MYA-3404 hypothetical protein, mRNA	1875	91.79	94.61	97.01	105.69	1.18	1e-26	Fungi	Ascomycota	Saccharomycetes	Saccharomycetales	Debaryomycetaceae	Candida	Candida tropicalis
294747|XM_002548961.1 Candida tropicalis MYA-3404 hypothetical protein, mRNA	528	99.05	100	99.05	100	1	1e-26	Fungi	Ascomycota	Saccharomycetes	Saccharomycetales	Debaryomycetaceae	Candida	Candida tropicalis
294747|XM_002548962.1 Candida tropicalis MYA-3404 conserved hypothetical protein, mRNA	606	99.34	101.98	97.41	98.06	1.54	1e-26	Fungi	Ascomycota	Saccharomycetes	Saccharomycetales	Debaryomycetaceae	Candida	Candida tropicalis
294747|XM_002548963.1 Candida tropicalis MYA-3404 predicted protein, mRNA	1587	65.28	68.56	95.22	145.86	1.69	1e-26	Fungi	Ascomycota	Saccharomycetes	Saccharomycetales	Debaryomycetaceae	Candida	Candida tropicalis
294747|XM_002548964.1 Candida tropicalis MYA-3404 conserved hypothetical protein, mRNA	2103	57.06	57.73	98.85	173.23	0.58	1e-26	Fungi	Ascomycota	Saccharomycetes	Saccharomycetales	Debaryomycetaceae	Candida	Candida tropicalis
294747|XM_002548965.1 Candida tropicalis MYA-3404 conserved hypothetical protein, mRNA	2175	73.52	74.25	99.01	134.67	0.75	1e-26	Fungi	Ascomycota	Saccharomycetes	Saccharomycetales	Debaryomycetaceae	Candida	Candida tropicalis
294747|XM_002548966.1 Candida tropicalis MYA-3404 conserved hypothetical protein, mRNA	1833	98.53	102.07	96.53	97.97	2.24	1e-26	Fungi	Ascomycota	Saccharomycetes	Saccharomycetales	Debaryomycetaceae	Candida	Candida tropicalis
294747|XM_002548968.1 Candida tropicalis MYA-3404 hypothetical protein, mRNA	747	99.33	100.13	99.2	99.87	1.39	1e-26	Fungi	Ascomycota	Saccharomycetes	Saccharomycetales	Debaryomycetaceae	Candida	Candida tropicalis
294747|XM_002548969.1 Candida tropicalis MYA-3404 conserved hypothetical protein, mRNA	831	99.88	100	99.88	100	1	1e-26	Fungi	Ascomycota	Saccharomycetes	Saccharomycetales	Debaryomycetaceae	Candida	Candida tropicalis
294747|XM_002548970.1 Candida tropicalis MYA-3404 conserved hypothetical protein, mRNA	735	99.32	101.22	98.12	98.79	1.3	1e-26	Fungi	Ascomycota	Saccharomycetes	Saccharomycetales	Debaryomycetaceae	Candida	Candida tropicalis
294747|XM_002548971.1 Candida tropicalis MYA-3404 predicted protein, mRNA	4386	99.41	99.95	99.45	100.05	4.11	1e-26	Fungi	Ascomycota	Saccharomycetes	Saccharomycetales	Debaryomycetaceae	Candida	Candida tropicalis
294747|XM_002548972.1 Candida tropicalis MYA-3404 cAMP-dependent protein kinase type 2, mRNA	1218	81.69	85.14	95.95	117.45	1.77	1e-26	Fungi	Ascomycota	Saccharomycetes	Saccharomycetales	Debaryomycetaceae	Candida	Candida tropicalis
294747|XM_002548973.1 Candida tropicalis MYA-3404 predicted protein, mRNA	2046	38.12	38.12	100	262.31	0.38	1e-26	Fungi	Ascomycota	Saccharomycetes	Saccharomycetales	Debaryomycetaceae	Candida	Candida tropicalis
294747|XM_002548974.1 Candida tropicalis MYA-3404 serine/threonine-protein kinase CLA4, mRNA	2787	53.28	53.75	99.13	186.05	0.55	1e-26	Fungi	Ascomycota	Saccharomycetes	Saccharomycetales	Debaryomycetaceae	Candida	Candida tropicalis
294747|XM_002548975.1 Candida tropicalis MYA-3404 protein HOL1, mRNA	1785	83.64	87	96.14	114.94	1.18	1e-26	Fungi	Ascomycota	Saccharomycetes	Saccharomycetales	Debaryomycetaceae	Candida	Candida tropicalis
294747|XM_002548976.1 Candida tropicalis MYA-3404 predicted protein, mRNA	822	98.42	101.58	96.89	98.44	2.62	1e-26	Fungi	Ascomycota	Saccharomycetes	Saccharomycetales	Debaryomycetaceae	Candida	Candida tropicalis
294747|XM_002548977.1 Candida tropicalis MYA-3404 hypothetical protein, mRNA	3534	96.89	97.51	99.36	102.55	5.11	1e-26	Fungi	Ascomycota	Saccharomycetes	Saccharomycetales	Debaryomycetaceae	Candida	Candida tropicalis
294747|XM_002548980.1 Candida tropicalis MYA-3404 conserved hypothetical protein, mRNA	936	99.36	100	99.36	100	1	1e-26	Fungi	Ascomycota	Saccharomycetes	Saccharomycetales	Debaryomycetaceae	Candida	Candida tropicalis
294747|XM_002548981.1 Candida tropicalis MYA-3404 conserved hypothetical protein, mRNA	1668	98.14	101.62	96.58	98.41	2.78	1e-26	Fungi	Ascomycota	Saccharomycetes	Saccharomycetales	Debaryomycetaceae	Candida	Candida tropicalis
294747|XM_002548982.1 Candida tropicalis MYA-3404 conserved hypothetical protein, mRNA	630	100	100	100	100	1	1e-26	Fungi	Ascomycota	Saccharomycetes	Saccharomycetales	Debaryomycetaceae	Candida	Candida tropicalis
294747|XM_002548983.1 Candida tropicalis MYA-3404 hypothetical protein, mRNA	924	72.29	72.29	100	138.32	0.72	1e-26	Fungi	Ascomycota	Saccharomycetes	Saccharomycetales	Debaryomycetaceae	Candida	Candida tropicalis
294747|XM_002548984.1 Candida tropicalis MYA-3404 conserved hypothetical protein, mRNA	1245	95.26	97.51	97.69	102.55	1.1	1e-26	Fungi	Ascomycota	Saccharomycetes	Saccharomycetales	Debaryomycetaceae	Candida	Candida tropicalis
294747|XM_002548985.1 Candida tropicalis MYA-3404 conserved hypothetical protein, mRNA	1992	98.64	100.2	98.45	99.8	1.13	1e-26	Fungi	Ascomycota	Saccharomycetes	Saccharomycetales	Debaryomycetaceae	Candida	Candida tropicalis
294747|XM_002548988.1 Candida tropicalis MYA-3404 serine/threonine-protein kinase CBK1, mRNA	1920	97.34	100.05	97.29	99.95	4.54	1e-26	Fungi	Ascomycota	Saccharomycetes	Saccharomycetales	Debaryomycetaceae	Candida	Candida tropicalis
294747|XM_002548989.1 Candida tropicalis MYA-3404 conserved hypothetical protein, mRNA	1734	98.33	101.61	96.77	98.41	1.91	1e-26	Fungi	Ascomycota	Saccharomycetes	Saccharomycetales	Debaryomycetaceae	Candida	Candida tropicalis
294747|XM_002548990.1 Candida tropicalis MYA-3404 predicted protein, mRNA	744	98.92	100	98.92	100	2	1e-26	Fungi	Ascomycota	Saccharomycetes	Saccharomycetales	Debaryomycetaceae	Candida	Candida tropicalis
294747|XM_002548991.1 Candida tropicalis MYA-3404 conserved hypothetical protein, mRNA	741	98.38	102.7	95.8	97.37	3.81	1e-26	Fungi	Ascomycota	Saccharomycetes	Saccharomycetales	Debaryomycetaceae	Candida	Candida tropicalis
294747|XM_002548992.1 Candida tropicalis MYA-3404 conserved hypothetical protein, mRNA	1479	98.58	101.15	97.46	98.86	1.28	1e-26	Fungi	Ascomycota	Saccharomycetes	Saccharomycetales	Debaryomycetaceae	Candida	Candida tropicalis
294747|XM_002548994.1 Candida tropicalis MYA-3404 conserved hypothetical protein, mRNA	2472	99.43	100	99.43	100	1	1e-26	Fungi	Ascomycota	Saccharomycetes	Saccharomycetales	Debaryomycetaceae	Candida	Candida tropicalis
294747|XM_002548995.1 Candida tropicalis MYA-3404 threonine aldolase, mRNA	1122	99.47	100.71	98.76	99.29	2.9	1e-26	Fungi	Ascomycota	Saccharomycetes	Saccharomycetales	Debaryomycetaceae	Candida	Candida tropicalis
294747|XM_002548996.1 Candida tropicalis MYA-3404 conserved hypothetical protein, mRNA	963	68.33	69.37	98.5	144.16	0.73	1e-26	Fungi	Ascomycota	Saccharomycetes	Saccharomycetales	Debaryomycetaceae	Candida	Candida tropicalis
294747|XM_002548997.1 Candida tropicalis MYA-3404 conserved hypothetical protein, mRNA	1803	99.17	100.17	99	99.83	1.99	1e-26	Fungi	Ascomycota	Saccharomycetes	Saccharomycetales	Debaryomycetaceae	Candida	Candida tropicalis
294747|XM_002548998.1 Candida tropicalis MYA-3404 predicted protein, mRNA	639	99.69	100	99.69	100	1	1e-26	Fungi	Ascomycota	Saccharomycetes	Saccharomycetales	Debaryomycetaceae	Candida	Candida tropicalis
294747|XM_002549000.1 Candida tropicalis MYA-3404 mitochondrial phosphate carrier protein, mRNA	915	99.02	100.66	98.37	99.35	3.32	1e-26	Fungi	Ascomycota	Saccharomycetes	Saccharomycetales	Debaryomycetaceae	Candida	Candida tropicalis
294747|XM_002549002.1 Candida tropicalis MYA-3404 predicted protein, mRNA	2169	26.92	27.66	97.33	361.5	0.28	1e-26	Fungi	Ascomycota	Saccharomycetes	Saccharomycetales	Debaryomycetaceae	Candida	Candida tropicalis
294747|XM_002549003.1 Candida tropicalis MYA-3404 conserved hypothetical protein, mRNA	2235	90.92	102.15	89.01	97.9	1.41	1e-26	Fungi	Ascomycota	Saccharomycetes	Saccharomycetales	Debaryomycetaceae	Candida	Candida tropicalis
294747|XM_002549004.1 Candida tropicalis MYA-3404 hypothetical protein, mRNA	867	95.73	96.42	99.28	103.71	5.29	1e-26	Fungi	Ascomycota	Saccharomycetes	Saccharomycetales	Debaryomycetaceae	Candida	Candida tropicalis
294747|XM_002549005.1 Candida tropicalis MYA-3404 nuclear transport factor 2, mRNA	270	100	100	100	100	3	1e-26	Fungi	Ascomycota	Saccharomycetes	Saccharomycetales	Debaryomycetaceae	Candida	Candida tropicalis
294747|XM_002549006.1 Candida tropicalis MYA-3404 predicted protein, mRNA	2475	96.73	101.58	95.23	98.45	3.69	1e-26	Fungi	Ascomycota	Saccharomycetes	Saccharomycetales	Debaryomycetaceae	Candida	Candida tropicalis
294747|XM_002549008.1 Candida tropicalis MYA-3404 conserved hypothetical protein, mRNA	1938	98.5	99.74	98.76	100.26	1.58	1e-26	Fungi	Ascomycota	Saccharomycetes	Saccharomycetales	Debaryomycetaceae	Candida	Candida tropicalis
294747|XM_002549009.1 Candida tropicalis MYA-3404 predicted protein, mRNA	510	88.04	88.24	99.78	113.33	0.88	1e-26	Fungi	Ascomycota	Saccharomycetes	Saccharomycetales	Debaryomycetaceae	Candida	Candida tropicalis
294747|XM_002549011.1 Candida tropicalis MYA-3404 conserved hypothetical protein, mRNA	1815	96.36	99.39	96.95	100.61	1.56	1e-26	Fungi	Ascomycota	Saccharomycetes	Saccharomycetales	Debaryomycetaceae	Candida	Candida tropicalis
294747|XM_002549012.1 Candida tropicalis MYA-3404 hypothetical protein, mRNA	1596	91.42	94.24	97.01	106.12	1.33	1e-26	Fungi	Ascomycota	Saccharomycetes	Saccharomycetales	Debaryomycetaceae	Candida	Candida tropicalis
294747|XM_002549013.1 Candida tropicalis MYA-3404 predicted protein, mRNA	1551	99.55	100	99.55	100	4.43	1e-26	Fungi	Ascomycota	Saccharomycetes	Saccharomycetales	Debaryomycetaceae	Candida	Candida tropicalis
294747|XM_002549015.1 Candida tropicalis MYA-3404 hypothetical protein, mRNA	1791	90.01	92.85	96.93	107.7	1.37	1e-26	Fungi	Ascomycota	Saccharomycetes	Saccharomycetales	Debaryomycetaceae	Candida	Candida tropicalis
294747|XM_002549016.1 Candida tropicalis MYA-3404 recessive suppressor of secretory defect, mRNA	1851	30.25	31.23	96.89	320.24	0.31	1e-26	Fungi	Ascomycota	Saccharomycetes	Saccharomycetales	Debaryomycetaceae	Candida	Candida tropicalis
294747|XM_002549017.1 Candida tropicalis MYA-3404 conserved hypothetical protein, mRNA	906	98.23	100.33	97.91	99.67	2	1e-26	Fungi	Ascomycota	Saccharomycetes	Saccharomycetales	Debaryomycetaceae	Candida	Candida tropicalis
294747|XM_002549018.1 Candida tropicalis MYA-3404 protein PDC2, mRNA	2589	99.34	100.7	98.66	99.31	7.62	1e-26	Fungi	Ascomycota	Saccharomycetes	Saccharomycetales	Debaryomycetaceae	Candida	Candida tropicalis
294747|XM_002549019.1 Candida tropicalis MYA-3404 predicted protein, mRNA	258	99.22	100	99.22	100	2	1e-26	Fungi	Ascomycota	Saccharomycetes	Saccharomycetales	Debaryomycetaceae	Candida	Candida tropicalis
294747|XM_002549020.1 Candida tropicalis MYA-3404 conserved hypothetical protein, mRNA	969	59.24	61.4	96.47	162.86	0.61	1e-26	Fungi	Ascomycota	Saccharomycetes	Saccharomycetales	Debaryomycetaceae	Candida	Candida tropicalis
294747|XM_002549022.1 Candida tropicalis MYA-3404 conserved hypothetical protein, mRNA	2205	99.5	101.09	98.43	98.92	1.55	1e-26	Fungi	Ascomycota	Saccharomycetes	Saccharomycetales	Debaryomycetaceae	Candida	Candida tropicalis
294747|XM_002549025.1 Candida tropicalis MYA-3404 predicted protein, mRNA	1626	97.91	100.12	97.79	99.88	1.05	1e-26	Fungi	Ascomycota	Saccharomycetes	Saccharomycetales	Debaryomycetaceae	Candida	Candida tropicalis
294747|XM_002549026.1 Candida tropicalis MYA-3404 conserved hypothetical protein, mRNA	828	100	100	100	100	1	1e-26	Fungi	Ascomycota	Saccharomycetes	Saccharomycetales	Debaryomycetaceae	Candida	Candida tropicalis
294747|XM_002549027.1 Candida tropicalis MYA-3404 conserved hypothetical protein, mRNA	465	98.71	99.14	99.57	100.87	4.96	1e-26	Fungi	Ascomycota	Saccharomycetes	Saccharomycetales	Debaryomycetaceae	Candida	Candida tropicalis
294747|XM_002549028.1 Candida tropicalis MYA-3404 predicted protein, mRNA	375	61.87	64.53	95.87	154.96	0.65	1e-26	Fungi	Ascomycota	Saccharomycetes	Saccharomycetales	Debaryomycetaceae	Candida	Candida tropicalis
294747|XM_002549029.1 Candida tropicalis MYA-3404 cell cycle control protein cwf14, mRNA	453	41.28	41.5	99.47	240.96	0.42	1e-26	Fungi	Ascomycota	Saccharomycetes	Saccharomycetales	Debaryomycetaceae	Candida	Candida tropicalis
294747|XM_002549030.1 Candida tropicalis MYA-3404 forkhead box protein L2, mRNA	1770	99.72	100	99.72	100	1	1e-26	Fungi	Ascomycota	Saccharomycetes	Saccharomycetales	Debaryomycetaceae	Candida	Candida tropicalis
294747|XM_002549031.1 Candida tropicalis MYA-3404 hypothetical protein, mRNA	1146	99.48	102.44	97.1	97.61	1.9	1e-26	Fungi	Ascomycota	Saccharomycetes	Saccharomycetales	Debaryomycetaceae	Candida	Candida tropicalis
294747|XM_002549032.1 Candida tropicalis MYA-3404 predicted protein, mRNA	636	98.58	102.99	95.73	97.1	2.01	1e-26	Fungi	Ascomycota	Saccharomycetes	Saccharomycetales	Debaryomycetaceae	Candida	Candida tropicalis
294747|XM_002549033.1 Candida tropicalis MYA-3404 conserved hypothetical protein, mRNA	1104	95.29	100.91	94.43	99.1	1.46	1e-26	Fungi	Ascomycota	Saccharomycetes	Saccharomycetales	Debaryomycetaceae	Candida	Candida tropicalis
294747|XM_002549034.1 Candida tropicalis MYA-3404 hypothetical protein, mRNA	4194	82.76	84.86	97.53	117.84	1.12	1e-26	Fungi	Ascomycota	Saccharomycetes	Saccharomycetales	Debaryomycetaceae	Candida	Candida tropicalis
294747|XM_002549035.1 Candida tropicalis MYA-3404 conserved hypothetical protein, mRNA	1245	64.18	64.18	100	155.82	0.64	1e-26	Fungi	Ascomycota	Saccharomycetes	Saccharomycetales	Debaryomycetaceae	Candida	Candida tropicalis
294747|XM_002549036.1 Candida tropicalis MYA-3404 hypothetical protein, mRNA	522	100	100	100	100	2	1e-26	Fungi	Ascomycota	Saccharomycetes	Saccharomycetales	Debaryomycetaceae	Candida	Candida tropicalis
294747|XM_002549037.1 Candida tropicalis MYA-3404 conserved hypothetical protein, mRNA	1191	99.58	100	99.58	100	1	1e-26	Fungi	Ascomycota	Saccharomycetes	Saccharomycetales	Debaryomycetaceae	Candida	Candida tropicalis
294747|XM_002549038.1 Candida tropicalis MYA-3404 conserved hypothetical protein, mRNA	2199	99.91	100	99.91	100	4	1e-26	Fungi	Ascomycota	Saccharomycetes	Saccharomycetales	Debaryomycetaceae	Candida	Candida tropicalis
294747|XM_002549039.1 Candida tropicalis MYA-3404 conserved hypothetical protein, mRNA	342	95.61	99.12	96.46	100.88	0.99	1e-26	Fungi	Ascomycota	Saccharomycetes	Saccharomycetales	Debaryomycetaceae	Candida	Candida tropicalis
294747|XM_002549040.1 Candida tropicalis MYA-3404 conserved hypothetical protein, mRNA	1077	99.16	100	99.16	100	1.77	1e-26	Fungi	Ascomycota	Saccharomycetes	Saccharomycetales	Debaryomycetaceae	Candida	Candida tropicalis
294747|XM_002549041.1 Candida tropicalis MYA-3404 conserved hypothetical protein, mRNA	924	99.68	103.68	96.14	96.45	2.4	1e-26	Fungi	Ascomycota	Saccharomycetes	Saccharomycetales	Debaryomycetaceae	Candida	Candida tropicalis
294747|XM_002549042.1 Candida tropicalis MYA-3404 conserved hypothetical protein, mRNA	864	96.06	98.03	97.99	102.01	1.01	1e-26	Fungi	Ascomycota	Saccharomycetes	Saccharomycetales	Debaryomycetaceae	Candida	Candida tropicalis
294747|XM_002549043.1 Candida tropicalis MYA-3404 dihydroorotate dehydrogenase, mitochondrial precursor, mRNA	1326	98.94	101.96	97.04	98.08	1.39	1e-26	Fungi	Ascomycota	Saccharomycetes	Saccharomycetales	Debaryomycetaceae	Candida	Candida tropicalis
294747|XM_002549044.1 Candida tropicalis MYA-3404 U3 small nucleolar RNA-associated protein 7, mRNA	1584	96.21	101.52	94.78	98.51	2.59	1e-26	Fungi	Ascomycota	Saccharomycetes	Saccharomycetales	Debaryomycetaceae	Candida	Candida tropicalis
294747|XM_002549046.1 Candida tropicalis MYA-3404 malate synthase, mRNA	1656	99.34	101.33	98.03	98.69	2.73	1e-26	Fungi	Ascomycota	Saccharomycetes	Saccharomycetales	Debaryomycetaceae	Candida	Candida tropicalis
294747|XM_002549047.1 Candida tropicalis MYA-3404 hypothetical protein, mRNA	1542	99.16	100	99.16	100	6.13	1e-26	Fungi	Ascomycota	Saccharomycetes	Saccharomycetales	Debaryomycetaceae	Candida	Candida tropicalis
294747|XM_002549048.1 Candida tropicalis MYA-3404 conserved hypothetical protein, mRNA	324	60.8	60.8	100	164.47	0.61	1e-26	Fungi	Ascomycota	Saccharomycetes	Saccharomycetales	Debaryomycetaceae	Candida	Candida tropicalis
294747|XM_002549049.1 Candida tropicalis MYA-3404 conserved hypothetical protein, mRNA	2271	99.6	101.98	97.67	98.06	2.8	1e-26	Fungi	Ascomycota	Saccharomycetes	Saccharomycetales	Debaryomycetaceae	Candida	Candida tropicalis
294747|XM_002549050.1 Candida tropicalis MYA-3404 conserved hypothetical protein, mRNA	1530	99.28	100	99.28	100	4.39	1e-26	Fungi	Ascomycota	Saccharomycetes	Saccharomycetales	Debaryomycetaceae	Candida	Candida tropicalis
294747|XM_002549051.1 Candida tropicalis MYA-3404 adenylosuccinate synthetase, mRNA	1287	98.83	100.47	98.38	99.54	4.05	1e-26	Fungi	Ascomycota	Saccharomycetes	Saccharomycetales	Debaryomycetaceae	Candida	Candida tropicalis
294747|XM_002549052.1 Candida tropicalis MYA-3404 isocitrate dehydrogenase subunit 1, mitochondrial precursor, mRNA	582	99.83	102.23	97.65	97.82	1.42	1e-26	Fungi	Ascomycota	Saccharomycetes	Saccharomycetales	Debaryomycetaceae	Candida	Candida tropicalis
294747|XM_002549054.1 Candida tropicalis MYA-3404 predicted protein, mRNA	1650	83.03	84.12	98.7	118.88	0.84	1e-26	Fungi	Ascomycota	Saccharomycetes	Saccharomycetales	Debaryomycetaceae	Candida	Candida tropicalis
294747|XM_002549058.1 Candida tropicalis MYA-3404 predicted protein, mRNA	2304	98.57	101.13	97.47	98.88	1.69	1e-26	Fungi	Ascomycota	Saccharomycetes	Saccharomycetales	Debaryomycetaceae	Candida	Candida tropicalis
294747|XM_002549062.1 Candida tropicalis MYA-3404 conserved hypothetical protein, mRNA	1638	97.13	102.5	94.76	97.56	1.66	1e-26	Fungi	Ascomycota	Saccharomycetes	Saccharomycetales	Debaryomycetaceae	Candida	Candida tropicalis
294747|XM_002549063.1 Candida tropicalis MYA-3404 predicted protein, mRNA	1602	99.19	102.12	97.13	97.92	1.54	1e-26	Fungi	Ascomycota	Saccharomycetes	Saccharomycetales	Debaryomycetaceae	Candida	Candida tropicalis
294747|XM_002549064.1 Candida tropicalis MYA-3404 protein farnesyltransferase/geranylgeranyltransferase type I alpha subunit, mRNA	921	99.24	100.11	99.13	99.89	1.05	1e-26	Fungi	Ascomycota	Saccharomycetes	Saccharomycetales	Debaryomycetaceae	Candida	Candida tropicalis
294747|XM_002549065.1 Candida tropicalis MYA-3404 conserved hypothetical protein, mRNA	1356	63.05	63.79	98.84	156.76	0.64	1e-26	Fungi	Ascomycota	Saccharomycetes	Saccharomycetales	Debaryomycetaceae	Candida	Candida tropicalis
294747|XM_002549066.1 Candida tropicalis MYA-3404 microtubule-associated protein YTM1, mRNA	1416	96.26	97.74	98.48	102.31	1.68	1e-26	Fungi	Ascomycota	Saccharomycetes	Saccharomycetales	Debaryomycetaceae	Candida	Candida tropicalis
294747|XM_002549068.1 Candida tropicalis MYA-3404 GMP synthase, mRNA	1593	99.18	102.13	97.11	97.91	2.12	1e-26	Fungi	Ascomycota	Saccharomycetes	Saccharomycetales	Debaryomycetaceae	Candida	Candida tropicalis
294747|XM_002549069.1 Candida tropicalis MYA-3404 conserved hypothetical protein, mRNA	618	68.12	68.12	100	146.79	0.68	1e-26	Fungi	Ascomycota	Saccharomycetes	Saccharomycetales	Debaryomycetaceae	Candida	Candida tropicalis
294747|XM_002549070.1 Candida tropicalis MYA-3404 conserved hypothetical protein, mRNA	987	99.09	101.93	97.22	98.11	2.84	1e-26	Fungi	Ascomycota	Saccharomycetes	Saccharomycetales	Debaryomycetaceae	Candida	Candida tropicalis
294747|XM_002549071.1 Candida tropicalis MYA-3404 hypothetical protein, mRNA	1296	49.92	49.92	100	200.31	0.5	1e-26	Fungi	Ascomycota	Saccharomycetes	Saccharomycetales	Debaryomycetaceae	Candida	Candida tropicalis
294747|XM_002549072.1 Candida tropicalis MYA-3404 conserved hypothetical protein, mRNA	4968	82.09	83.27	98.57	120.09	0.98	1e-26	Fungi	Ascomycota	Saccharomycetes	Saccharomycetales	Debaryomycetaceae	Candida	Candida tropicalis
294747|XM_002549073.1 Candida tropicalis MYA-3404 inorganic pyrophosphatase, mitochondrial precursor, mRNA	987	99.49	101.11	98.4	98.9	2.22	1e-26	Fungi	Ascomycota	Saccharomycetes	Saccharomycetales	Debaryomycetaceae	Candida	Candida tropicalis
294747|XM_002549074.1 Candida tropicalis MYA-3404 conserved hypothetical protein, mRNA	2601	98.89	101.42	97.5	98.6	1.81	1e-26	Fungi	Ascomycota	Saccharomycetes	Saccharomycetales	Debaryomycetaceae	Candida	Candida tropicalis
294747|XM_002549075.1 Candida tropicalis MYA-3404 conserved hypothetical protein, mRNA	1290	99.46	100.08	99.38	99.92	3.35	1e-26	Fungi	Ascomycota	Saccharomycetes	Saccharomycetales	Debaryomycetaceae	Candida	Candida tropicalis
294747|XM_002549076.1 Candida tropicalis MYA-3404 predicted protein, mRNA	1341	81.58	82.62	98.74	121.03	1.11	1e-26	Fungi	Ascomycota	Saccharomycetes	Saccharomycetales	Debaryomycetaceae	Candida	Candida tropicalis
294747|XM_002549077.1 Candida tropicalis MYA-3404 predicted protein, mRNA	3840	81.51	84.19	96.81	118.78	2.23	1e-26	Fungi	Ascomycota	Saccharomycetes	Saccharomycetales	Debaryomycetaceae	Candida	Candida tropicalis
294747|XM_002549078.1 Candida tropicalis MYA-3404 tRNA isopentenyltransferase, mRNA	1350	52.52	55.56	94.53	180	0.56	1e-26	Fungi	Ascomycota	Saccharomycetes	Saccharomycetales	Debaryomycetaceae	Candida	Candida tropicalis
294747|XM_002549079.1 Candida tropicalis MYA-3404 hypothetical protein, mRNA	1734	99.71	100	99.71	100	1	1e-26	Fungi	Ascomycota	Saccharomycetes	Saccharomycetales	Debaryomycetaceae	Candida	Candida tropicalis
294747|XM_002549080.1 Candida tropicalis MYA-3404 hypothetical protein, mRNA	1761	99.83	101.25	98.6	98.77	1.5	1e-26	Fungi	Ascomycota	Saccharomycetes	Saccharomycetales	Debaryomycetaceae	Candida	Candida tropicalis
294747|XM_002549081.1 Candida tropicalis MYA-3404 conserved hypothetical protein, mRNA	2571	99.46	101.32	98.16	98.69	2.01	1e-26	Fungi	Ascomycota	Saccharomycetes	Saccharomycetales	Debaryomycetaceae	Candida	Candida tropicalis
294747|XM_002549082.1 Candida tropicalis MYA-3404 hypothetical protein, mRNA	525	99.05	102.48	96.65	97.58	1.89	1e-26	Fungi	Ascomycota	Saccharomycetes	Saccharomycetales	Debaryomycetaceae	Candida	Candida tropicalis
294747|XM_002549085.1 Candida tropicalis MYA-3404 conserved hypothetical protein, mRNA	534	100	100	100	100	2	1e-26	Fungi	Ascomycota	Saccharomycetes	Saccharomycetales	Debaryomycetaceae	Candida	Candida tropicalis
294747|XM_002549086.1 Candida tropicalis MYA-3404 predicted protein, mRNA	885	99.55	100	99.55	100	2.4	1e-26	Fungi	Ascomycota	Saccharomycetes	Saccharomycetales	Debaryomycetaceae	Candida	Candida tropicalis
294747|XM_002549087.1 Candida tropicalis MYA-3404 predicted protein, mRNA	2982	86.22	87.42	98.62	114.38	0.92	1e-26	Fungi	Ascomycota	Saccharomycetes	Saccharomycetales	Debaryomycetaceae	Candida	Candida tropicalis
294747|XM_002549088.1 Candida tropicalis MYA-3404 conserved hypothetical protein, mRNA	876	68.26	71.35	95.68	140.16	0.71	1e-26	Fungi	Ascomycota	Saccharomycetes	Saccharomycetales	Debaryomycetaceae	Candida	Candida tropicalis
294747|XM_002549089.1 Candida tropicalis MYA-3404 protein ARG5,6, mitochondrial precursor, mRNA	2544	38.6	38.64	99.9	258.8	0.39	1e-26	Fungi	Ascomycota	Saccharomycetes	Saccharomycetales	Debaryomycetaceae	Candida	Candida tropicalis
294747|XM_002549090.1 Candida tropicalis MYA-3404 predicted protein, mRNA	2184	71.25	71.98	98.98	138.93	0.72	1e-26	Fungi	Ascomycota	Saccharomycetes	Saccharomycetales	Debaryomycetaceae	Candida	Candida tropicalis
294747|XM_002549091.1 Candida tropicalis MYA-3404 conserved hypothetical protein, mRNA	1335	91.16	91.61	99.51	109.16	1.45	1e-26	Fungi	Ascomycota	Saccharomycetes	Saccharomycetales	Debaryomycetaceae	Candida	Candida tropicalis
294747|XM_002549092.1 Candida tropicalis MYA-3404 conserved hypothetical protein, mRNA	519	99.42	100	99.42	100	1	1e-26	Fungi	Ascomycota	Saccharomycetes	Saccharomycetales	Debaryomycetaceae	Candida	Candida tropicalis
294747|XM_002549093.1 Candida tropicalis MYA-3404 conserved hypothetical protein, mRNA	507	94.28	94.87	99.38	105.41	0.95	1e-26	Fungi	Ascomycota	Saccharomycetes	Saccharomycetales	Debaryomycetaceae	Candida	Candida tropicalis
294747|XM_002549094.1 Candida tropicalis MYA-3404 conserved hypothetical protein, mRNA	489	98.98	101.02	97.98	98.99	1.99	1e-26	Fungi	Ascomycota	Saccharomycetes	Saccharomycetales	Debaryomycetaceae	Candida	Candida tropicalis
294747|XM_002549095.1 Candida tropicalis MYA-3404 hypothetical protein, mRNA	2508	94.22	102.91	91.55	97.17	1.08	1e-26	Fungi	Ascomycota	Saccharomycetes	Saccharomycetales	Debaryomycetaceae	Candida	Candida tropicalis
294747|XM_002549096.1 Candida tropicalis MYA-3404 hypothetical protein, mRNA	2217	67.16	68.47	98.09	146.05	0.77	1e-26	Fungi	Ascomycota	Saccharomycetes	Saccharomycetales	Debaryomycetaceae	Candida	Candida tropicalis
294747|XM_002549097.1 Candida tropicalis MYA-3404 predicted protein, mRNA	537	81.94	82.68	99.1	120.95	0.83	1e-26	Fungi	Ascomycota	Saccharomycetes	Saccharomycetales	Debaryomycetaceae	Candida	Candida tropicalis
294747|XM_002549098.1 Candida tropicalis MYA-3404 hypothetical protein, mRNA	1992	93.72	94.63	99.05	105.68	3.15	1e-26	Fungi	Ascomycota	Saccharomycetes	Saccharomycetales	Debaryomycetaceae	Candida	Candida tropicalis
294747|XM_002549099.1 Candida tropicalis MYA-3404 predicted protein, mRNA	1326	47.44	47.89	99.06	208.82	0.48	1e-26	Fungi	Ascomycota	Saccharomycetes	Saccharomycetales	Debaryomycetaceae	Candida	Candida tropicalis
294747|XM_002549100.1 Candida tropicalis MYA-3404 hypothetical protein, mRNA	1596	99.81	100	99.81	100	1	1e-26	Fungi	Ascomycota	Saccharomycetes	Saccharomycetales	Debaryomycetaceae	Candida	Candida tropicalis
294747|XM_002549101.1 Candida tropicalis MYA-3404 predicted protein, mRNA	1998	78.93	81.08	97.35	123.33	0.86	1e-26	Fungi	Ascomycota	Saccharomycetes	Saccharomycetales	Debaryomycetaceae	Candida	Candida tropicalis
294747|XM_002549103.1 Candida tropicalis MYA-3404 26S proteasome regulatory subunit RPN2, mRNA	2883	99.03	104.47	94.79	95.72	2.53	1e-26	Fungi	Ascomycota	Saccharomycetes	Saccharomycetales	Debaryomycetaceae	Candida	Candida tropicalis
294747|XM_002549104.1 Candida tropicalis MYA-3404 D-3-phosphoglycerate dehydrogenase 1, mRNA	1392	99.71	101.29	98.44	98.72	2.39	1e-26	Fungi	Ascomycota	Saccharomycetes	Saccharomycetales	Debaryomycetaceae	Candida	Candida tropicalis
294747|XM_002549105.1 Candida tropicalis MYA-3404 hypothetical protein, mRNA	2463	37.35	39.3	95.04	254.44	0.39	1e-26	Fungi	Ascomycota	Saccharomycetes	Saccharomycetales	Debaryomycetaceae	Candida	Candida tropicalis
294747|XM_002549107.1 Candida tropicalis MYA-3404 predicted protein, mRNA	633	99.84	100	99.84	100	1	1e-26	Fungi	Ascomycota	Saccharomycetes	Saccharomycetales	Debaryomycetaceae	Candida	Candida tropicalis
294747|XM_002549108.1 Candida tropicalis MYA-3404 hypothetical protein, mRNA	522	69.16	69.92	98.9	143.01	0.7	1e-26	Fungi	Ascomycota	Saccharomycetes	Saccharomycetales	Debaryomycetaceae	Candida	Candida tropicalis
294747|XM_002549109.1 Candida tropicalis MYA-3404 predicted protein, mRNA	1035	76.52	77.49	98.75	129.05	0.81	1e-26	Fungi	Ascomycota	Saccharomycetes	Saccharomycetales	Debaryomycetaceae	Candida	Candida tropicalis
294747|XM_002549111.1 Candida tropicalis MYA-3404 conserved hypothetical protein, mRNA	426	48.36	48.83	99.04	204.81	0.49	1e-26	Fungi	Ascomycota	Saccharomycetes	Saccharomycetales	Debaryomycetaceae	Candida	Candida tropicalis
294747|XM_002549112.1 Candida tropicalis MYA-3404 hypothetical protein, mRNA	3192	98.53	102.73	95.91	97.35	1.93	1e-26	Fungi	Ascomycota	Saccharomycetes	Saccharomycetales	Debaryomycetaceae	Candida	Candida tropicalis
294747|XM_002549113.1 Candida tropicalis MYA-3404 conserved hypothetical protein, mRNA	1245	81.45	82.89	98.26	120.64	1.38	1e-26	Fungi	Ascomycota	Saccharomycetes	Saccharomycetales	Debaryomycetaceae	Candida	Candida tropicalis
294747|XM_002549115.1 Candida tropicalis MYA-3404 predicted protein, mRNA	840	63.45	64.17	98.89	155.84	0.64	1e-26	Fungi	Ascomycota	Saccharomycetes	Saccharomycetales	Debaryomycetaceae	Candida	Candida tropicalis
294747|XM_002549116.1 Candida tropicalis MYA-3404 conserved hypothetical protein, mRNA	1218	71.51	74.88	95.5	133.55	0.98	1e-26	Fungi	Ascomycota	Saccharomycetes	Saccharomycetales	Debaryomycetaceae	Candida	Candida tropicalis
294747|XM_002549119.1 Candida tropicalis MYA-3404 high-affinity methionine permease, mRNA	1671	100	101.5	98.53	98.53	2.97	1e-26	Fungi	Ascomycota	Saccharomycetes	Saccharomycetales	Debaryomycetaceae	Candida	Candida tropicalis
294747|XM_002549120.1 Candida tropicalis MYA-3404 conserved hypothetical protein, mRNA	3615	99.89	100.64	99.26	99.37	4.01	1e-26	Fungi	Ascomycota	Saccharomycetes	Saccharomycetales	Debaryomycetaceae	Candida	Candida tropicalis
294747|XM_002549121.1 Candida tropicalis MYA-3404 conserved hypothetical protein, mRNA	1485	100	100	100	100	3.96	1e-26	Fungi	Ascomycota	Saccharomycetes	Saccharomycetales	Debaryomycetaceae	Candida	Candida tropicalis
294747|XM_002549123.1 Candida tropicalis MYA-3404 hypothetical protein, mRNA	2172	39.09	39.09	100	255.83	0.39	1e-26	Fungi	Ascomycota	Saccharomycetes	Saccharomycetales	Debaryomycetaceae	Candida	Candida tropicalis
294747|XM_002549125.1 Candida tropicalis MYA-3404 hypothetical protein, mRNA	669	87.74	92.83	94.52	107.73	0.93	1e-26	Fungi	Ascomycota	Saccharomycetes	Saccharomycetales	Debaryomycetaceae	Candida	Candida tropicalis
294747|XM_002549126.1 Candida tropicalis MYA-3404 conserved hypothetical protein, mRNA	2796	99.71	100.68	99.04	99.33	2.74	1e-26	Fungi	Ascomycota	Saccharomycetes	Saccharomycetales	Debaryomycetaceae	Candida	Candida tropicalis
294747|XM_002549127.1 Candida tropicalis MYA-3404 conserved hypothetical protein, mRNA	627	46.89	46.89	100	213.27	0.47	1e-26	Fungi	Ascomycota	Saccharomycetes	Saccharomycetales	Debaryomycetaceae	Candida	Candida tropicalis
294747|XM_002549128.1 Candida tropicalis MYA-3404 conserved hypothetical protein, mRNA	1965	82.09	85.34	96.18	117.17	1.47	1e-26	Fungi	Ascomycota	Saccharomycetes	Saccharomycetales	Debaryomycetaceae	Candida	Candida tropicalis
294747|XM_002549130.1 Candida tropicalis MYA-3404 conserved hypothetical protein, mRNA	4035	91.23	94.82	96.21	105.46	1.48	1e-26	Fungi	Ascomycota	Saccharomycetes	Saccharomycetales	Debaryomycetaceae	Candida	Candida tropicalis
294747|XM_002549131.1 Candida tropicalis MYA-3404 conserved hypothetical protein, mRNA	1089	66.57	66.67	99.86	150	0.67	1e-26	Fungi	Ascomycota	Saccharomycetes	Saccharomycetales	Debaryomycetaceae	Candida	Candida tropicalis
294747|XM_002549132.1 Candida tropicalis MYA-3404 predicted protein, mRNA	1152	84.29	85.16	98.98	117.43	0.85	1e-26	Fungi	Ascomycota	Saccharomycetes	Saccharomycetales	Debaryomycetaceae	Candida	Candida tropicalis
294747|XM_002549134.1 Candida tropicalis MYA-3404 conserved hypothetical protein, mRNA	804	100	100	100	100	1	1e-26	Fungi	Ascomycota	Saccharomycetes	Saccharomycetales	Debaryomycetaceae	Candida	Candida tropicalis
294747|XM_002549135.1 Candida tropicalis MYA-3404 hypothetical protein, mRNA	1707	99.82	100	99.82	100	2	1e-26	Fungi	Ascomycota	Saccharomycetes	Saccharomycetales	Debaryomycetaceae	Candida	Candida tropicalis
294747|XM_002549136.1 Candida tropicalis MYA-3404 hypothetical protein, mRNA	468	99.15	101.28	97.89	98.73	1.92	1e-26	Fungi	Ascomycota	Saccharomycetes	Saccharomycetales	Debaryomycetaceae	Candida	Candida tropicalis
294747|XM_002549138.1 Candida tropicalis MYA-3404 conserved hypothetical protein, mRNA	1440	91.74	95.9	95.66	104.27	1.19	1e-26	Fungi	Ascomycota	Saccharomycetes	Saccharomycetales	Debaryomycetaceae	Candida	Candida tropicalis
294747|XM_002549139.1 Candida tropicalis MYA-3404 hypothetical protein, mRNA	855	98.13	100	98.13	100	1	1e-26	Fungi	Ascomycota	Saccharomycetes	Saccharomycetales	Debaryomycetaceae	Candida	Candida tropicalis
294747|XM_002549141.1 Candida tropicalis MYA-3404 conserved hypothetical protein, mRNA	759	94.99	100.92	94.13	99.09	1.42	1e-26	Fungi	Ascomycota	Saccharomycetes	Saccharomycetales	Debaryomycetaceae	Candida	Candida tropicalis
294747|XM_002549142.1 Candida tropicalis MYA-3404 hypothetical protein, mRNA	1566	99.17	100.51	98.67	99.49	1.9	1e-26	Fungi	Ascomycota	Saccharomycetes	Saccharomycetales	Debaryomycetaceae	Candida	Candida tropicalis
294747|XM_002549143.1 Candida tropicalis MYA-3404 conserved hypothetical protein, mRNA	648	97.38	102.01	95.46	98.03	1.31	1e-26	Fungi	Ascomycota	Saccharomycetes	Saccharomycetales	Debaryomycetaceae	Candida	Candida tropicalis
294747|XM_002549144.1 Candida tropicalis MYA-3404 hypothetical protein, mRNA	5223	99.71	99.89	99.83	100.12	11.63	1e-26	Fungi	Ascomycota	Saccharomycetes	Saccharomycetales	Debaryomycetaceae	Candida	Candida tropicalis
294747|XM_002549145.1 Candida tropicalis MYA-3404 hypothetical protein, mRNA	399	99	100.25	98.75	99.75	2	1e-26	Fungi	Ascomycota	Saccharomycetes	Saccharomycetales	Debaryomycetaceae	Candida	Candida tropicalis
294747|XM_002549146.1 Candida tropicalis MYA-3404 conserved hypothetical protein, mRNA	951	99.58	100.95	98.65	99.06	1.1	1e-26	Fungi	Ascomycota	Saccharomycetes	Saccharomycetales	Debaryomycetaceae	Candida	Candida tropicalis
294747|XM_002549147.1 Candida tropicalis MYA-3404 predicted protein, mRNA	603	97.51	100.33	97.19	99.67	5.12	1e-26	Fungi	Ascomycota	Saccharomycetes	Saccharomycetales	Debaryomycetaceae	Candida	Candida tropicalis
294747|XM_002549148.1 Candida tropicalis MYA-3404 hypothetical protein, mRNA	3660	99.45	103.58	96.02	96.54	1.91	1e-26	Fungi	Ascomycota	Saccharomycetes	Saccharomycetales	Debaryomycetaceae	Candida	Candida tropicalis
294747|XM_002549150.1 Candida tropicalis MYA-3404 hypothetical protein, mRNA	606	100	100.83	99.18	99.18	3.62	1e-26	Fungi	Ascomycota	Saccharomycetes	Saccharomycetales	Debaryomycetaceae	Candida	Candida tropicalis
294747|XM_002549151.1 Candida tropicalis MYA-3404 hypothetical protein, mRNA	3597	92.8	95.19	97.49	105.05	2.15	1e-26	Fungi	Ascomycota	Saccharomycetes	Saccharomycetales	Debaryomycetaceae	Candida	Candida tropicalis
294747|XM_002549153.1 Candida tropicalis MYA-3404 predicted protein, mRNA	1698	78.62	79.15	99.33	126.34	0.8	1e-26	Fungi	Ascomycota	Saccharomycetes	Saccharomycetales	Debaryomycetaceae	Candida	Candida tropicalis
294747|XM_002549154.1 Candida tropicalis MYA-3404 predicted protein, mRNA	2295	93.55	93.59	99.95	106.84	0.94	1e-26	Fungi	Ascomycota	Saccharomycetes	Saccharomycetales	Debaryomycetaceae	Candida	Candida tropicalis
294747|XM_002549155.1 Candida tropicalis MYA-3404 conserved hypothetical protein, mRNA	1329	98.72	100.45	98.28	99.55	1.62	1e-26	Fungi	Ascomycota	Saccharomycetes	Saccharomycetales	Debaryomycetaceae	Candida	Candida tropicalis
294747|XM_002549156.1 Candida tropicalis MYA-3404 hypothetical protein, mRNA	2913	98.83	99.86	98.97	100.14	2.14	1e-26	Fungi	Ascomycota	Saccharomycetes	Saccharomycetales	Debaryomycetaceae	Candida	Candida tropicalis
294747|XM_002549157.1 Candida tropicalis MYA-3404 anthranilate synthase component II, mRNA	1545	89.58	90.61	98.86	110.36	0.93	1e-26	Fungi	Ascomycota	Saccharomycetes	Saccharomycetales	Debaryomycetaceae	Candida	Candida tropicalis
294747|XM_002549160.1 Candida tropicalis MYA-3404 hypothetical protein, mRNA	741	84.48	89.47	94.42	111.76	1.5	1e-26	Fungi	Ascomycota	Saccharomycetes	Saccharomycetales	Debaryomycetaceae	Candida	Candida tropicalis
294747|XM_002549162.1 Candida tropicalis MYA-3404 predicted protein, mRNA	2193	98.95	99.45	99.5	100.55	1.18	1e-26	Fungi	Ascomycota	Saccharomycetes	Saccharomycetales	Debaryomycetaceae	Candida	Candida tropicalis
294747|XM_002549163.1 Candida tropicalis MYA-3404 40S ribosomal protein S9, mitochondrial precursor, mRNA	927	99.24	101.4	97.87	98.62	2.02	1e-26	Fungi	Ascomycota	Saccharomycetes	Saccharomycetales	Debaryomycetaceae	Candida	Candida tropicalis
294747|XM_002549164.1 Candida tropicalis MYA-3404 conserved hypothetical protein, mRNA	1320	94.85	96.44	98.35	103.69	1.3	1e-26	Fungi	Ascomycota	Saccharomycetes	Saccharomycetales	Debaryomycetaceae	Candida	Candida tropicalis
294747|XM_002549165.1 Candida tropicalis MYA-3404 predicted protein, mRNA	1347	99.55	100.52	99.04	99.48	1.32	1e-26	Fungi	Ascomycota	Saccharomycetes	Saccharomycetales	Debaryomycetaceae	Candida	Candida tropicalis
294747|XM_002549166.1 Candida tropicalis MYA-3404 conserved hypothetical protein, mRNA	696	99.71	101.44	98.3	98.58	1.37	1e-26	Fungi	Ascomycota	Saccharomycetes	Saccharomycetales	Debaryomycetaceae	Candida	Candida tropicalis
294747|XM_002549167.1 Candida tropicalis MYA-3404 conserved hypothetical protein, mRNA	588	88.95	102.55	86.73	97.51	1.65	1e-26	Fungi	Ascomycota	Saccharomycetes	Saccharomycetales	Debaryomycetaceae	Candida	Candida tropicalis
294747|XM_002549169.1 Candida tropicalis MYA-3404 conserved hypothetical protein, mRNA	636	99.21	99.37	99.84	100.63	0.99	1e-26	Fungi	Ascomycota	Saccharomycetes	Saccharomycetales	Debaryomycetaceae	Candida	Candida tropicalis
294747|XM_002549170.1 Candida tropicalis MYA-3404 conserved hypothetical protein, mRNA	1857	99.08	100.38	98.71	99.62	1.17	1e-26	Fungi	Ascomycota	Saccharomycetes	Saccharomycetales	Debaryomycetaceae	Candida	Candida tropicalis
294747|XM_002549171.1 Candida tropicalis MYA-3404 hypothetical protein, mRNA	2043	100	100	100	100	1	1e-26	Fungi	Ascomycota	Saccharomycetes	Saccharomycetales	Debaryomycetaceae	Candida	Candida tropicalis
294747|XM_002549172.1 Candida tropicalis MYA-3404 ribosome biogenesis protein BRX1, mRNA	870	97.82	100.8	97.04	99.2	1.79	1e-26	Fungi	Ascomycota	Saccharomycetes	Saccharomycetales	Debaryomycetaceae	Candida	Candida tropicalis
294747|XM_002549173.1 Candida tropicalis MYA-3404 conserved hypothetical protein, mRNA	525	49.71	49.71	100	201.15	1.86	1e-26	Fungi	Ascomycota	Saccharomycetes	Saccharomycetales	Debaryomycetaceae	Candida	Candida tropicalis
294747|XM_002549175.1 Candida tropicalis MYA-3404 exosome complex exonuclease RRP44, mRNA	2970	98.75	101.04	97.73	98.97	1.77	1e-26	Fungi	Ascomycota	Saccharomycetes	Saccharomycetales	Debaryomycetaceae	Candida	Candida tropicalis
294747|XM_002549176.1 Candida tropicalis MYA-3404 3,4-dihydroxy-2-butanone 4-phosphate synthase, mRNA	624	98.88	103.85	95.22	96.3	1.44	1e-26	Fungi	Ascomycota	Saccharomycetes	Saccharomycetales	Debaryomycetaceae	Candida	Candida tropicalis
294747|XM_002549177.1 Candida tropicalis MYA-3404 conserved hypothetical protein, mRNA	468	88.68	89.32	99.28	111.96	0.89	1e-26	Fungi	Ascomycota	Saccharomycetes	Saccharomycetales	Debaryomycetaceae	Candida	Candida tropicalis
294747|XM_002549178.1 Candida tropicalis MYA-3404 tryptophanyl-tRNA synthetase, mRNA	1275	99.06	105.41	93.97	94.87	2.01	1e-26	Fungi	Ascomycota	Saccharomycetes	Saccharomycetales	Debaryomycetaceae	Candida	Candida tropicalis
294747|XM_002549179.1 Candida tropicalis MYA-3404 60S ribosomal protein L27, mRNA	243	100	100	100	100	3.58	1e-26	Fungi	Ascomycota	Saccharomycetes	Saccharomycetales	Debaryomycetaceae	Candida	Candida tropicalis
294747|XM_002549180.1 Candida tropicalis MYA-3404 hypothetical protein, mRNA	3468	99.97	100.03	99.94	99.97	4.23	1e-26	Fungi	Ascomycota	Saccharomycetes	Saccharomycetales	Debaryomycetaceae	Candida	Candida tropicalis
294747|XM_002549181.1 Candida tropicalis MYA-3404 predicted protein, mRNA	792	30.43	30.43	100	328.63	0.3	1e-26	Fungi	Ascomycota	Saccharomycetes	Saccharomycetales	Debaryomycetaceae	Candida	Candida tropicalis
294747|XM_002549182.1 Candida tropicalis MYA-3404 hypothetical protein, mRNA	3078	99.97	101.82	98.18	98.21	2.43	1e-26	Fungi	Ascomycota	Saccharomycetes	Saccharomycetales	Debaryomycetaceae	Candida	Candida tropicalis
294747|XM_002549183.1 Candida tropicalis MYA-3404 multidrug resistance protein CDR2, mRNA	4440	87.43	92.41	94.61	108.21	1.54	1e-26	Fungi	Ascomycota	Saccharomycetes	Saccharomycetales	Debaryomycetaceae	Candida	Candida tropicalis
294747|XM_002549185.1 Candida tropicalis MYA-3404 predicted protein, mRNA	381	61.42	62.2	98.73	160.76	0.62	1e-26	Fungi	Ascomycota	Saccharomycetes	Saccharomycetales	Debaryomycetaceae	Candida	Candida tropicalis
294747|XM_002549187.1 Candida tropicalis MYA-3404 hypothetical protein, mRNA	867	35.76	35.76	100	279.68	0.36	1e-26	Fungi	Ascomycota	Saccharomycetes	Saccharomycetales	Debaryomycetaceae	Candida	Candida tropicalis
294747|XM_002549188.1 Candida tropicalis MYA-3404 conserved hypothetical protein, mRNA	7929	99.51	101.35	98.18	98.67	2.48	1e-26	Fungi	Ascomycota	Saccharomycetes	Saccharomycetales	Debaryomycetaceae	Candida	Candida tropicalis
294747|XM_002549191.1 Candida tropicalis MYA-3404 conserved hypothetical protein, mRNA	2031	100	100.1	99.9	99.9	3.49	1e-26	Fungi	Ascomycota	Saccharomycetes	Saccharomycetales	Debaryomycetaceae	Candida	Candida tropicalis
294747|XM_002549193.1 Candida tropicalis MYA-3404 predicted protein, mRNA	2127	99.81	100.14	99.67	99.86	1	1e-26	Fungi	Ascomycota	Saccharomycetes	Saccharomycetales	Debaryomycetaceae	Candida	Candida tropicalis
294747|XM_002549194.1 Candida tropicalis MYA-3404 conserved hypothetical protein, mRNA	4122	98.64	99.03	99.61	100.98	1	1e-26	Fungi	Ascomycota	Saccharomycetes	Saccharomycetales	Debaryomycetaceae	Candida	Candida tropicalis
294747|XM_002549195.1 Candida tropicalis MYA-3404 conserved hypothetical protein, mRNA	2061	71.32	71.62	99.59	139.63	0.72	1e-26	Fungi	Ascomycota	Saccharomycetes	Saccharomycetales	Debaryomycetaceae	Candida	Candida tropicalis
294747|XM_002549196.1 Candida tropicalis MYA-3404 conserved hypothetical protein, mRNA	1242	45.57	45.89	99.3	217.89	0.46	1e-26	Fungi	Ascomycota	Saccharomycetes	Saccharomycetales	Debaryomycetaceae	Candida	Candida tropicalis
294747|XM_002549197.1 Candida tropicalis MYA-3404 predicted protein, mRNA	510	87.45	87.45	100	114.35	0.87	1e-26	Fungi	Ascomycota	Saccharomycetes	Saccharomycetales	Debaryomycetaceae	Candida	Candida tropicalis
294747|XM_002549200.1 Candida tropicalis MYA-3404 conserved hypothetical protein, mRNA	1311	98.7	100	98.7	100	1	1e-26	Fungi	Ascomycota	Saccharomycetes	Saccharomycetales	Debaryomycetaceae	Candida	Candida tropicalis
294747|XM_002549201.1 Candida tropicalis MYA-3404 membrane protein TMS1, mRNA	1428	100	100	100	100	4.96	1e-26	Fungi	Ascomycota	Saccharomycetes	Saccharomycetales	Debaryomycetaceae	Candida	Candida tropicalis
294747|XM_002549202.1 Candida tropicalis MYA-3404 conserved hypothetical protein, mRNA	474	99.37	102.11	97.31	97.93	2.16	1e-26	Fungi	Ascomycota	Saccharomycetes	Saccharomycetales	Debaryomycetaceae	Candida	Candida tropicalis
294747|XM_002549203.1 Candida tropicalis MYA-3404 ribosome assembly protein RRB1, mRNA	1542	92.67	101.17	91.6	98.85	2.89	1e-26	Fungi	Ascomycota	Saccharomycetes	Saccharomycetales	Debaryomycetaceae	Candida	Candida tropicalis
294747|XM_002549204.1 Candida tropicalis MYA-3404 hypothetical protein, mRNA	2649	87.24	88.34	98.76	113.21	0.88	1e-26	Fungi	Ascomycota	Saccharomycetes	Saccharomycetales	Debaryomycetaceae	Candida	Candida tropicalis
294747|XM_002549205.1 Candida tropicalis MYA-3404 conserved hypothetical protein, mRNA	2049	51.49	51.78	99.43	193.12	0.52	1e-26	Fungi	Ascomycota	Saccharomycetes	Saccharomycetales	Debaryomycetaceae	Candida	Candida tropicalis
294747|XM_002549206.1 Candida tropicalis MYA-3404 ubiquitin-conjugating enzyme variant MMS2, mRNA	303	100	100	100	100	1	1e-26	Fungi	Ascomycota	Saccharomycetes	Saccharomycetales	Debaryomycetaceae	Candida	Candida tropicalis
294747|XM_002549207.1 Candida tropicalis MYA-3404 predicted protein, mRNA	783	82.25	87.23	94.29	114.64	0.87	1e-26	Fungi	Ascomycota	Saccharomycetes	Saccharomycetales	Debaryomycetaceae	Candida	Candida tropicalis
294747|XM_002549208.1 Candida tropicalis MYA-3404 hypothetical protein, mRNA	408	54.66	54.66	100	182.96	0.55	1e-26	Fungi	Ascomycota	Saccharomycetes	Saccharomycetales	Debaryomycetaceae	Candida	Candida tropicalis
294747|XM_002549209.1 Candida tropicalis MYA-3404 hypothetical protein, mRNA	4824	99.07	100.6	98.48	99.4	2.22	1e-26	Fungi	Ascomycota	Saccharomycetes	Saccharomycetales	Debaryomycetaceae	Candida	Candida tropicalis
294747|XM_002549210.1 Candida tropicalis MYA-3404 hypothetical protein, mRNA	666	52.55	57.06	92.11	175.26	0.57	1e-26	Fungi	Ascomycota	Saccharomycetes	Saccharomycetales	Debaryomycetaceae	Candida	Candida tropicalis
294747|XM_002549211.1 Candida tropicalis MYA-3404 hypothetical protein, mRNA	1305	62.91	63.22	99.52	158.18	0.63	1e-26	Fungi	Ascomycota	Saccharomycetes	Saccharomycetales	Debaryomycetaceae	Candida	Candida tropicalis
294747|XM_002549213.1 Candida tropicalis MYA-3404 peptidyl-prolyl cis-trans isomerase cypE, mRNA	1569	39.71	39.83	99.68	251.04	0.4	1e-26	Fungi	Ascomycota	Saccharomycetes	Saccharomycetales	Debaryomycetaceae	Candida	Candida tropicalis
294747|XM_002549214.1 Candida tropicalis MYA-3404 predicted protein, mRNA	1470	78.5	81.5	96.33	122.7	1.22	1e-26	Fungi	Ascomycota	Saccharomycetes	Saccharomycetales	Debaryomycetaceae	Candida	Candida tropicalis
294747|XM_002549215.1 Candida tropicalis MYA-3404 conserved hypothetical protein, mRNA	840	91.9	93.21	98.6	107.28	1.4	1e-26	Fungi	Ascomycota	Saccharomycetes	Saccharomycetales	Debaryomycetaceae	Candida	Candida tropicalis
294747|XM_002549216.1 Candida tropicalis MYA-3404 conserved hypothetical protein, mRNA	2448	99.39	102.17	97.28	97.88	2.72	1e-26	Fungi	Ascomycota	Saccharomycetes	Saccharomycetales	Debaryomycetaceae	Candida	Candida tropicalis
294747|XM_002549218.1 Candida tropicalis MYA-3404 conserved hypothetical protein, mRNA	1050	74.57	74.67	99.87	133.93	0.75	1e-26	Fungi	Ascomycota	Saccharomycetes	Saccharomycetales	Debaryomycetaceae	Candida	Candida tropicalis
294747|XM_002549219.1 Candida tropicalis MYA-3404 hypothetical protein, mRNA	2307	99.91	99.96	99.96	100.04	5.03	1e-26	Fungi	Ascomycota	Saccharomycetes	Saccharomycetales	Debaryomycetaceae	Candida	Candida tropicalis
294747|XM_002549220.1 Candida tropicalis MYA-3404 elongation of fatty acids protein 2, mRNA	1020	55.2	57.45	96.08	174.06	0.57	1e-26	Fungi	Ascomycota	Saccharomycetes	Saccharomycetales	Debaryomycetaceae	Candida	Candida tropicalis
294747|XM_002549221.1 Candida tropicalis MYA-3404 predicted protein, mRNA	429	95.34	96.04	99.27	104.13	0.96	1e-26	Fungi	Ascomycota	Saccharomycetes	Saccharomycetales	Debaryomycetaceae	Candida	Candida tropicalis
294747|XM_002549222.1 Candida tropicalis MYA-3404 5-amino-6-(5-phosphoribosylamino)uracil reductase, mRNA	744	59.01	59.68	98.87	167.57	0.86	1e-26	Fungi	Ascomycota	Saccharomycetes	Saccharomycetales	Debaryomycetaceae	Candida	Candida tropicalis
294747|XM_002549223.1 Candida tropicalis MYA-3404 DNA-directed RNA polymerases II 24 kDa polypeptide, mRNA	645	85.89	87.13	98.58	114.77	0.87	1e-26	Fungi	Ascomycota	Saccharomycetes	Saccharomycetales	Debaryomycetaceae	Candida	Candida tropicalis
294747|XM_002549224.1 Candida tropicalis MYA-3404 conserved hypothetical protein, mRNA	3237	99.94	106.8	93.58	93.64	2.38	1e-26	Fungi	Ascomycota	Saccharomycetes	Saccharomycetales	Debaryomycetaceae	Candida	Candida tropicalis
294747|XM_002549225.1 Candida tropicalis MYA-3404 conserved hypothetical protein, mRNA	336	99.7	100	99.7	100	1	1e-26	Fungi	Ascomycota	Saccharomycetes	Saccharomycetales	Debaryomycetaceae	Candida	Candida tropicalis
294747|XM_002549227.1 Candida tropicalis MYA-3404 conserved hypothetical protein, mRNA	5343	99.18	109.73	90.38	91.13	2.14	1e-26	Fungi	Ascomycota	Saccharomycetes	Saccharomycetales	Debaryomycetaceae	Candida	Candida tropicalis
294747|XM_002549228.1 Candida tropicalis MYA-3404 conserved hypothetical protein, mRNA	3813	77.42	78.47	98.66	127.44	0.79	1e-26	Fungi	Ascomycota	Saccharomycetes	Saccharomycetales	Debaryomycetaceae	Candida	Candida tropicalis
294747|XM_002549230.1 Candida tropicalis MYA-3404 conserved hypothetical protein, mRNA	690	66.96	71.74	93.33	139.39	0.98	1e-26	Fungi	Ascomycota	Saccharomycetes	Saccharomycetales	Debaryomycetaceae	Candida	Candida tropicalis
294747|XM_002549232.1 Candida tropicalis MYA-3404 predicted protein, mRNA	2220	66.4	70.05	94.79	142.77	0.7	1e-26	Fungi	Ascomycota	Saccharomycetes	Saccharomycetales	Debaryomycetaceae	Candida	Candida tropicalis
294747|XM_002549233.1 Candida tropicalis MYA-3404 predicted protein, mRNA	2067	56.27	58.64	95.96	170.54	0.59	1e-26	Fungi	Ascomycota	Saccharomycetes	Saccharomycetales	Debaryomycetaceae	Candida	Candida tropicalis
294747|XM_002549234.1 Candida tropicalis MYA-3404 predicted protein, mRNA	999	35.34	35.34	100	283	0.35	1e-26	Fungi	Ascomycota	Saccharomycetes	Saccharomycetales	Debaryomycetaceae	Candida	Candida tropicalis
294747|XM_002549235.1 Candida tropicalis MYA-3404 predicted protein, mRNA	606	37.62	37.95	99.13	263.48	0.38	1e-26	Fungi	Ascomycota	Saccharomycetes	Saccharomycetales	Debaryomycetaceae	Candida	Candida tropicalis
294747|XM_002549236.1 Candida tropicalis MYA-3404 predicted protein, mRNA	3630	68.95	72.26	95.43	138.39	0.85	1e-26	Fungi	Ascomycota	Saccharomycetes	Saccharomycetales	Debaryomycetaceae	Candida	Candida tropicalis
294747|XM_002549237.1 Candida tropicalis MYA-3404 conserved hypothetical protein, mRNA	564	32.45	32.62	99.46	306.52	0.33	1e-26	Fungi	Ascomycota	Saccharomycetes	Saccharomycetales	Debaryomycetaceae	Candida	Candida tropicalis
294747|XM_002549238.1 Candida tropicalis MYA-3404 cysteinyl-tRNA synthetase, mRNA	2361	80.9	82.55	98	121.14	0.83	1e-26	Fungi	Ascomycota	Saccharomycetes	Saccharomycetales	Debaryomycetaceae	Candida	Candida tropicalis
294747|XM_002549239.1 Candida tropicalis MYA-3404 elongation factor G 1, mitochondrial precursor, mRNA	2289	98.82	101.09	97.75	98.92	2.44	1e-26	Fungi	Ascomycota	Saccharomycetes	Saccharomycetales	Debaryomycetaceae	Candida	Candida tropicalis
294747|XM_002549240.1 Candida tropicalis MYA-3404 hypothetical protein, mRNA	1308	71.56	72.32	98.94	138.27	1.09	1e-26	Fungi	Ascomycota	Saccharomycetes	Saccharomycetales	Debaryomycetaceae	Candida	Candida tropicalis
294747|XM_002549242.1 Candida tropicalis MYA-3404 chitin synthase 3, mRNA	3669	91.58	93.43	98.02	107.03	2.29	1e-26	Fungi	Ascomycota	Saccharomycetes	Saccharomycetales	Debaryomycetaceae	Candida	Candida tropicalis
294747|XM_002549243.1 Candida tropicalis MYA-3404 predicted protein, mRNA	1218	85.39	86.54	98.67	115.56	1.1	1e-26	Fungi	Ascomycota	Saccharomycetes	Saccharomycetales	Debaryomycetaceae	Candida	Candida tropicalis
294747|XM_002549245.1 Candida tropicalis MYA-3404 conserved hypothetical protein, mRNA	4671	63.09	63.26	99.73	158.07	0.63	1e-26	Fungi	Ascomycota	Saccharomycetes	Saccharomycetales	Debaryomycetaceae	Candida	Candida tropicalis
294747|XM_002549247.1 Candida tropicalis MYA-3404 conserved hypothetical protein, mRNA	792	99.12	101.89	97.27	98.14	3.06	1e-26	Fungi	Ascomycota	Saccharomycetes	Saccharomycetales	Debaryomycetaceae	Candida	Candida tropicalis
294747|XM_002549248.1 Candida tropicalis MYA-3404 conserved hypothetical protein, mRNA	510	97.84	102.55	95.41	97.51	1.61	1e-26	Fungi	Ascomycota	Saccharomycetes	Saccharomycetales	Debaryomycetaceae	Candida	Candida tropicalis
294747|XM_002549250.1 Candida tropicalis MYA-3404 hypothetical protein, mRNA	3669	98.64	98.77	99.86	101.24	1.2	1e-26	Fungi	Ascomycota	Saccharomycetes	Saccharomycetales	Debaryomycetaceae	Candida	Candida tropicalis
294747|XM_002549251.1 Candida tropicalis MYA-3404 conserved hypothetical protein, mRNA	1368	89.11	89.25	99.84	112.04	0.9	1e-26	Fungi	Ascomycota	Saccharomycetes	Saccharomycetales	Debaryomycetaceae	Candida	Candida tropicalis
294747|XM_002549252.1 Candida tropicalis MYA-3404 hypothetical protein, mRNA	1182	99.66	100.17	99.49	99.83	1.02	1e-26	Fungi	Ascomycota	Saccharomycetes	Saccharomycetales	Debaryomycetaceae	Candida	Candida tropicalis
294747|XM_002549253.1 Candida tropicalis MYA-3404 conserved hypothetical protein, mRNA	2370	99.54	101.73	97.84	98.3	2.11	1e-26	Fungi	Ascomycota	Saccharomycetes	Saccharomycetales	Debaryomycetaceae	Candida	Candida tropicalis
294747|XM_002549254.1 Candida tropicalis MYA-3404 conserved hypothetical protein, mRNA	855	90.41	94.85	95.31	105.43	1.73	1e-26	Fungi	Ascomycota	Saccharomycetes	Saccharomycetales	Debaryomycetaceae	Candida	Candida tropicalis
294747|XM_002549255.1 Candida tropicalis MYA-3404 predicted protein, mRNA	1713	99.3	100.88	98.44	99.13	1.26	1e-26	Fungi	Ascomycota	Saccharomycetes	Saccharomycetales	Debaryomycetaceae	Candida	Candida tropicalis
294747|XM_002549256.1 Candida tropicalis MYA-3404 conserved hypothetical protein, mRNA	873	99.89	100	99.89	100	5.09	1e-26	Fungi	Ascomycota	Saccharomycetes	Saccharomycetales	Debaryomycetaceae	Candida	Candida tropicalis
294747|XM_002549257.1 Candida tropicalis MYA-3404 conserved hypothetical protein, mRNA	1176	24.49	24.57	99.65	406.92	0.25	1e-26	Fungi	Ascomycota	Saccharomycetes	Saccharomycetales	Debaryomycetaceae	Candida	Candida tropicalis
294747|XM_002549258.1 Candida tropicalis MYA-3404 conserved hypothetical protein, mRNA	825	100	100	100	100	1	1e-26	Fungi	Ascomycota	Saccharomycetes	Saccharomycetales	Debaryomycetaceae	Candida	Candida tropicalis
294747|XM_002549259.1 Candida tropicalis MYA-3404 hypothetical protein, mRNA	1776	25.11	25.73	97.59	388.62	0.26	1e-26	Fungi	Ascomycota	Saccharomycetes	Saccharomycetales	Debaryomycetaceae	Candida	Candida tropicalis
294747|XM_002549260.1 Candida tropicalis MYA-3404 vacuolar ATP synthase subunit c'', mRNA	594	89.56	91.92	97.44	108.79	0.92	1e-26	Fungi	Ascomycota	Saccharomycetes	Saccharomycetales	Debaryomycetaceae	Candida	Candida tropicalis
294747|XM_002549261.1 Candida tropicalis MYA-3404 26S proteasome regulatory subunit rpn-1, mRNA	2898	99.86	100	99.86	100	4.54	1e-26	Fungi	Ascomycota	Saccharomycetes	Saccharomycetales	Debaryomycetaceae	Candida	Candida tropicalis
294747|XM_002549263.1 Candida tropicalis MYA-3404 conserved hypothetical protein, mRNA	1635	99.63	106.06	93.94	94.29	2.12	1e-26	Fungi	Ascomycota	Saccharomycetes	Saccharomycetales	Debaryomycetaceae	Candida	Candida tropicalis
294747|XM_002549264.1 Candida tropicalis MYA-3404 spermine synthase, mRNA	981	99.69	103.26	96.54	96.84	1.66	1e-26	Fungi	Ascomycota	Saccharomycetes	Saccharomycetales	Debaryomycetaceae	Candida	Candida tropicalis
294747|XM_002549265.1 Candida tropicalis MYA-3404 predicted protein, mRNA	1479	99.8	100	99.8	100	1	1e-26	Fungi	Ascomycota	Saccharomycetes	Saccharomycetales	Debaryomycetaceae	Candida	Candida tropicalis
294747|XM_002549268.1 Candida tropicalis MYA-3404 hypothetical protein, mRNA	1173	76.98	78.26	98.37	127.78	0.78	1e-26	Fungi	Ascomycota	Saccharomycetes	Saccharomycetales	Debaryomycetaceae	Candida	Candida tropicalis
294747|XM_002549269.1 Candida tropicalis MYA-3404 predicted protein, mRNA	1314	70.7	72.6	97.38	137.74	0.73	1e-26	Fungi	Ascomycota	Saccharomycetes	Saccharomycetales	Debaryomycetaceae	Candida	Candida tropicalis
294747|XM_002549270.1 Candida tropicalis MYA-3404 predicted protein, mRNA	1119	98.75	101.07	97.7	98.94	1.07	1e-26	Fungi	Ascomycota	Saccharomycetes	Saccharomycetales	Debaryomycetaceae	Candida	Candida tropicalis
294747|XM_002549271.1 Candida tropicalis MYA-3404 predicted protein, mRNA	519	66.67	68.02	98.02	147.03	0.68	1e-26	Fungi	Ascomycota	Saccharomycetes	Saccharomycetales	Debaryomycetaceae	Candida	Candida tropicalis
294747|XM_002549272.1 Candida tropicalis MYA-3404 predicted protein, mRNA	858	83.1	87.41	95.07	114.4	0.89	1e-26	Fungi	Ascomycota	Saccharomycetes	Saccharomycetales	Debaryomycetaceae	Candida	Candida tropicalis
294747|XM_002549273.1 Candida tropicalis MYA-3404 predicted protein, mRNA	1704	75.76	76.23	99.38	131.18	0.78	1e-26	Fungi	Ascomycota	Saccharomycetes	Saccharomycetales	Debaryomycetaceae	Candida	Candida tropicalis
294747|XM_002549274.1 Candida tropicalis MYA-3404 hypothetical protein, mRNA	2184	96.61	101.28	95.39	98.73	3.94	1e-26	Fungi	Ascomycota	Saccharomycetes	Saccharomycetales	Debaryomycetaceae	Candida	Candida tropicalis
294747|XM_002549275.1 Candida tropicalis MYA-3404 cytochrome c oxidase assembly protein COX19, mRNA	261	80.08	80.08	100	124.88	1.6	1e-26	Fungi	Ascomycota	Saccharomycetes	Saccharomycetales	Debaryomycetaceae	Candida	Candida tropicalis
294747|XM_002549276.1 Candida tropicalis MYA-3404 5'-3' exoribonuclease 1, mRNA	4542	99.85	100.64	99.21	99.37	3.33	1e-26	Fungi	Ascomycota	Saccharomycetes	Saccharomycetales	Debaryomycetaceae	Candida	Candida tropicalis
294747|XM_002549277.1 Candida tropicalis MYA-3404 predicted protein, mRNA	1683	99.88	100	99.88	100	1	1e-26	Fungi	Ascomycota	Saccharomycetes	Saccharomycetales	Debaryomycetaceae	Candida	Candida tropicalis
294747|XM_002549278.1 Candida tropicalis MYA-3404 predicted protein, mRNA	1674	62.37	63.56	98.12	157.33	0.81	1e-26	Fungi	Ascomycota	Saccharomycetes	Saccharomycetales	Debaryomycetaceae	Candida	Candida tropicalis
294747|XM_002549279.1 Candida tropicalis MYA-3404 conserved hypothetical protein, mRNA	1953	100	100.72	99.29	99.29	2.46	1e-26	Fungi	Ascomycota	Saccharomycetes	Saccharomycetales	Debaryomycetaceae	Candida	Candida tropicalis
294747|XM_002549280.1 Candida tropicalis MYA-3404 dimethyladenosine transferase, mRNA	975	94.97	95.08	99.89	105.18	0.95	1e-26	Fungi	Ascomycota	Saccharomycetes	Saccharomycetales	Debaryomycetaceae	Candida	Candida tropicalis
294747|XM_002549281.1 Candida tropicalis MYA-3404 conserved hypothetical protein, mRNA	1893	98.57	101.48	97.14	98.54	1.18	1e-26	Fungi	Ascomycota	Saccharomycetes	Saccharomycetales	Debaryomycetaceae	Candida	Candida tropicalis
294747|XM_002549282.1 Candida tropicalis MYA-3404 predicted protein, mRNA	300	97.67	97.67	100	102.39	0.98	1e-26	Fungi	Ascomycota	Saccharomycetes	Saccharomycetales	Debaryomycetaceae	Candida	Candida tropicalis
294747|XM_002549283.1 Candida tropicalis MYA-3404 actin, mRNA	1146	97.73	100.79	96.97	99.22	2	1e-26	Fungi	Ascomycota	Saccharomycetes	Saccharomycetales	Debaryomycetaceae	Candida	Candida tropicalis
294747|XM_002549284.1 Candida tropicalis MYA-3404 hypothetical protein, mRNA	225	100	100	100	100	1	1e-26	Fungi	Ascomycota	Saccharomycetes	Saccharomycetales	Debaryomycetaceae	Candida	Candida tropicalis
294747|XM_002549285.1 Candida tropicalis MYA-3404 glycine cleavage system H protein 1, mRNA	537	100	100	100	100	1	1e-26	Fungi	Ascomycota	Saccharomycetes	Saccharomycetales	Debaryomycetaceae	Candida	Candida tropicalis
294747|XM_002549286.1 Candida tropicalis MYA-3404 hypothetical protein, mRNA	1959	99.69	100.61	99.09	99.39	3.45	1e-26	Fungi	Ascomycota	Saccharomycetes	Saccharomycetales	Debaryomycetaceae	Candida	Candida tropicalis
294747|XM_002549287.1 Candida tropicalis MYA-3404 DNA repair and recombination protein RAD54, mRNA	2544	46.31	49.14	94.24	203.52	0.59	1e-26	Fungi	Ascomycota	Saccharomycetes	Saccharomycetales	Debaryomycetaceae	Candida	Candida tropicalis
294747|XM_002549288.1 Candida tropicalis MYA-3404 conserved hypothetical protein, mRNA	1167	97.43	98.97	98.44	101.04	0.99	1e-26	Fungi	Ascomycota	Saccharomycetes	Saccharomycetales	Debaryomycetaceae	Candida	Candida tropicalis
294747|XM_002549289.1 Candida tropicalis MYA-3404 conserved hypothetical protein, mRNA	1704	99.88	100.76	99.13	99.24	3.3	1e-26	Fungi	Ascomycota	Saccharomycetes	Saccharomycetales	Debaryomycetaceae	Candida	Candida tropicalis
294747|XM_002549291.1 Candida tropicalis MYA-3404 hypothetical protein, mRNA	2790	99.21	101.51	97.74	98.52	1.72	1e-26	Fungi	Ascomycota	Saccharomycetes	Saccharomycetales	Debaryomycetaceae	Candida	Candida tropicalis
294747|XM_002549292.1 Candida tropicalis MYA-3404 cytochrome b2, mitochondrial precursor, mRNA	1755	100	100	100	100	1	1e-26	Fungi	Ascomycota	Saccharomycetes	Saccharomycetales	Debaryomycetaceae	Candida	Candida tropicalis
294747|XM_002549293.1 Candida tropicalis MYA-3404 predicted protein, mRNA	2739	84.34	85.32	98.84	117.2	0.98	1e-26	Fungi	Ascomycota	Saccharomycetes	Saccharomycetales	Debaryomycetaceae	Candida	Candida tropicalis
294747|XM_002549294.1 Candida tropicalis MYA-3404 conserved hypothetical protein, mRNA	2067	98.4	100.92	97.51	99.09	2.1	1e-26	Fungi	Ascomycota	Saccharomycetes	Saccharomycetales	Debaryomycetaceae	Candida	Candida tropicalis
294747|XM_002549295.1 Candida tropicalis MYA-3404 conserved hypothetical protein, mRNA	2385	72.79	75.89	95.91	131.77	1.13	1e-26	Fungi	Ascomycota	Saccharomycetes	Saccharomycetales	Debaryomycetaceae	Candida	Candida tropicalis
294747|XM_002549296.1 Candida tropicalis MYA-3404 vesicular-fusion protein SEC18, mRNA	2394	97.12	100.08	97.04	99.92	4.43	1e-26	Fungi	Ascomycota	Saccharomycetes	Saccharomycetales	Debaryomycetaceae	Candida	Candida tropicalis
294747|XM_002549297.1 Candida tropicalis MYA-3404 conserved hypothetical protein, mRNA	2913	91.35	92.28	99	108.37	1.33	1e-26	Fungi	Ascomycota	Saccharomycetes	Saccharomycetales	Debaryomycetaceae	Candida	Candida tropicalis
294747|XM_002549298.1 Candida tropicalis MYA-3404 predicted protein, mRNA	1506	66.87	69.19	96.64	144.53	0.75	1e-26	Fungi	Ascomycota	Saccharomycetes	Saccharomycetales	Debaryomycetaceae	Candida	Candida tropicalis
294747|XM_002549299.1 Candida tropicalis MYA-3404 predicted protein, mRNA	1275	95.22	95.29	99.92	104.94	0.95	1e-26	Fungi	Ascomycota	Saccharomycetes	Saccharomycetales	Debaryomycetaceae	Candida	Candida tropicalis
294747|XM_002549301.1 Candida tropicalis MYA-3404 conserved hypothetical protein, mRNA	786	95.67	102.42	93.42	97.64	2.43	1e-26	Fungi	Ascomycota	Saccharomycetes	Saccharomycetales	Debaryomycetaceae	Candida	Candida tropicalis
294747|XM_002549302.1 Candida tropicalis MYA-3404 conserved hypothetical protein, mRNA	1656	99.64	100.85	98.8	99.16	3.08	1e-26	Fungi	Ascomycota	Saccharomycetes	Saccharomycetales	Debaryomycetaceae	Candida	Candida tropicalis
294747|XM_002549304.1 Candida tropicalis MYA-3404 conserved hypothetical protein, mRNA	990	73.23	74.55	98.24	134.15	0.75	1e-26	Fungi	Ascomycota	Saccharomycetes	Saccharomycetales	Debaryomycetaceae	Candida	Candida tropicalis
294747|XM_002549305.1 Candida tropicalis MYA-3404 heat shock protein SSA1, mRNA	1947	95.33	98.25	97.02	101.78	2.49	1e-26	Fungi	Ascomycota	Saccharomycetes	Saccharomycetales	Debaryomycetaceae	Candida	Candida tropicalis
294747|XM_002549306.1 Candida tropicalis MYA-3404 conserved hypothetical protein, mRNA	2217	69.15	69.69	99.22	143.5	0.71	1e-26	Fungi	Ascomycota	Saccharomycetes	Saccharomycetales	Debaryomycetaceae	Candida	Candida tropicalis
294747|XM_002549307.1 Candida tropicalis MYA-3404 conserved hypothetical protein, mRNA	468	100	100	100	100	1	1e-26	Fungi	Ascomycota	Saccharomycetes	Saccharomycetales	Debaryomycetaceae	Candida	Candida tropicalis
294747|XM_002549308.1 Candida tropicalis MYA-3404 phosphoacetylglucosamine mutase, mRNA	1602	34.52	35.14	98.22	284.55	0.35	1e-26	Fungi	Ascomycota	Saccharomycetes	Saccharomycetales	Debaryomycetaceae	Candida	Candida tropicalis
294747|XM_002549309.1 Candida tropicalis MYA-3404 conserved hypothetical protein, mRNA	708	29.94	29.94	100	333.96	0.3	1e-26	Fungi	Ascomycota	Saccharomycetes	Saccharomycetales	Debaryomycetaceae	Candida	Candida tropicalis
294747|XM_002549310.1 Candida tropicalis MYA-3404 C-8 sterol isomerase, mRNA	657	99.7	100	99.7	100	1	1e-26	Fungi	Ascomycota	Saccharomycetes	Saccharomycetales	Debaryomycetaceae	Candida	Candida tropicalis
294747|XM_002549311.1 Candida tropicalis MYA-3404 myosin-2, mRNA	4686	99.89	100.28	99.62	99.72	5.1	1e-26	Fungi	Ascomycota	Saccharomycetes	Saccharomycetales	Debaryomycetaceae	Candida	Candida tropicalis
294747|XM_002549312.1 Candida tropicalis MYA-3404 conserved hypothetical protein, mRNA	354	100	100	100	100	3	1e-26	Fungi	Ascomycota	Saccharomycetes	Saccharomycetales	Debaryomycetaceae	Candida	Candida tropicalis
294747|XM_002549313.1 Candida tropicalis MYA-3404 conserved hypothetical protein, mRNA	2370	98.23	100.76	97.49	99.25	2.19	1e-26	Fungi	Ascomycota	Saccharomycetes	Saccharomycetales	Debaryomycetaceae	Candida	Candida tropicalis
294747|XM_002549314.1 Candida tropicalis MYA-3404 predicted protein, mRNA	1143	99.56	102.8	96.85	97.28	1.72	1e-26	Fungi	Ascomycota	Saccharomycetes	Saccharomycetales	Debaryomycetaceae	Candida	Candida tropicalis
294747|XM_002549315.1 Candida tropicalis MYA-3404 hypothetical protein, mRNA	1236	99.68	100.97	98.72	99.04	2.2	1e-26	Fungi	Ascomycota	Saccharomycetes	Saccharomycetales	Debaryomycetaceae	Candida	Candida tropicalis
294747|XM_002549316.1 Candida tropicalis MYA-3404 transporter protein SMF2, mRNA	2052	99.81	101.12	98.7	98.89	3.88	1e-26	Fungi	Ascomycota	Saccharomycetes	Saccharomycetales	Debaryomycetaceae	Candida	Candida tropicalis
294747|XM_002549317.1 Candida tropicalis MYA-3404 6-phosphogluconate dehydrogenase, mRNA	1548	83.85	87.6	95.72	114.16	1.06	1e-26	Fungi	Ascomycota	Saccharomycetes	Saccharomycetales	Debaryomycetaceae	Candida	Candida tropicalis
294747|XM_002549318.1 Candida tropicalis MYA-3404 sulfate adenylyltransferase, mRNA	1557	89.02	101.41	87.78	98.61	2.11	1e-26	Fungi	Ascomycota	Saccharomycetes	Saccharomycetales	Debaryomycetaceae	Candida	Candida tropicalis
294747|XM_002549319.1 Candida tropicalis MYA-3404 hypothetical protein, mRNA	3510	99.52	102.28	97.3	97.77	2.7	1e-26	Fungi	Ascomycota	Saccharomycetes	Saccharomycetales	Debaryomycetaceae	Candida	Candida tropicalis
294747|XM_002549320.1 Candida tropicalis MYA-3404 hypothetical protein, mRNA	1980	58.33	58.48	99.74	170.98	0.6	1e-26	Fungi	Ascomycota	Saccharomycetes	Saccharomycetales	Debaryomycetaceae	Candida	Candida tropicalis
294747|XM_002549322.1 Candida tropicalis MYA-3404 predicted protein, mRNA	1599	98.25	101.06	97.22	98.95	1.05	1e-26	Fungi	Ascomycota	Saccharomycetes	Saccharomycetales	Debaryomycetaceae	Candida	Candida tropicalis
294747|XM_002549323.1 Candida tropicalis MYA-3404 hypothetical protein, mRNA	2004	54.74	55.79	98.12	179.25	0.59	1e-26	Fungi	Ascomycota	Saccharomycetes	Saccharomycetales	Debaryomycetaceae	Candida	Candida tropicalis
294747|XM_002549324.1 Candida tropicalis MYA-3404 hypothetical protein, mRNA	558	53.23	56.09	94.89	178.27	0.56	1e-26	Fungi	Ascomycota	Saccharomycetes	Saccharomycetales	Debaryomycetaceae	Candida	Candida tropicalis
294747|XM_002549325.1 Candida tropicalis MYA-3404 protein NCA3, mitochondrial precursor, mRNA	1128	100	100.27	99.73	99.73	2.26	1e-26	Fungi	Ascomycota	Saccharomycetes	Saccharomycetales	Debaryomycetaceae	Candida	Candida tropicalis
294747|XM_002549326.1 Candida tropicalis MYA-3404 hypothetical protein, mRNA	2091	93.64	108.08	86.64	92.52	2.41	1e-26	Fungi	Ascomycota	Saccharomycetes	Saccharomycetales	Debaryomycetaceae	Candida	Candida tropicalis
294747|XM_002549327.1 Candida tropicalis MYA-3404 conserved hypothetical protein, mRNA	1077	98.98	101.11	97.89	98.9	1.96	1e-26	Fungi	Ascomycota	Saccharomycetes	Saccharomycetales	Debaryomycetaceae	Candida	Candida tropicalis
294747|XM_002549329.1 Candida tropicalis MYA-3404 serine palmitoyltransferase 2, mRNA	1719	99.13	100.76	98.38	99.25	3.94	1e-26	Fungi	Ascomycota	Saccharomycetes	Saccharomycetales	Debaryomycetaceae	Candida	Candida tropicalis
294747|XM_002549330.1 Candida tropicalis MYA-3404 conserved hypothetical protein, mRNA	1431	100	100	100	100	3.93	1e-26	Fungi	Ascomycota	Saccharomycetes	Saccharomycetales	Debaryomycetaceae	Candida	Candida tropicalis
294747|XM_002549331.1 Candida tropicalis MYA-3404 conserved hypothetical protein, mRNA	615	75.45	78.86	95.67	126.8	0.79	1e-26	Fungi	Ascomycota	Saccharomycetes	Saccharomycetales	Debaryomycetaceae	Candida	Candida tropicalis
294747|XM_002549332.1 Candida tropicalis MYA-3404 hypothetical protein, mRNA	2445	99.88	100.08	99.8	99.92	1.02	1e-26	Fungi	Ascomycota	Saccharomycetes	Saccharomycetales	Debaryomycetaceae	Candida	Candida tropicalis
294747|XM_002549335.1 Candida tropicalis MYA-3404 conserved hypothetical protein, mRNA	408	35.05	35.05	100	285.31	0.35	1e-26	Fungi	Ascomycota	Saccharomycetes	Saccharomycetales	Debaryomycetaceae	Candida	Candida tropicalis
294747|XM_002549336.1 Candida tropicalis MYA-3404 conserved hypothetical protein, mRNA	1008	99.9	101.09	98.82	98.92	3.09	1e-26	Fungi	Ascomycota	Saccharomycetes	Saccharomycetales	Debaryomycetaceae	Candida	Candida tropicalis
294747|XM_002549337.1 Candida tropicalis MYA-3404 hypothetical protein, mRNA	2085	99.62	100.86	98.76	99.14	1.45	1e-26	Fungi	Ascomycota	Saccharomycetes	Saccharomycetales	Debaryomycetaceae	Candida	Candida tropicalis
294747|XM_002549338.1 Candida tropicalis MYA-3404 conserved hypothetical protein, mRNA	3384	99.88	100.47	99.41	99.53	3.44	1e-26	Fungi	Ascomycota	Saccharomycetes	Saccharomycetales	Debaryomycetaceae	Candida	Candida tropicalis
294747|XM_002549339.1 Candida tropicalis MYA-3404 conserved hypothetical protein, mRNA	1509	99.93	100.6	99.34	99.41	1.2	1e-26	Fungi	Ascomycota	Saccharomycetes	Saccharomycetales	Debaryomycetaceae	Candida	Candida tropicalis
294747|XM_002549340.1 Candida tropicalis MYA-3404 conserved hypothetical protein, mRNA	1698	99.94	101.12	98.84	98.89	3.1	1e-26	Fungi	Ascomycota	Saccharomycetes	Saccharomycetales	Debaryomycetaceae	Candida	Candida tropicalis
294747|XM_002549341.1 Candida tropicalis MYA-3404 conserved hypothetical protein, mRNA	5481	99.93	100.02	99.91	99.98	4.36	1e-26	Fungi	Ascomycota	Saccharomycetes	Saccharomycetales	Debaryomycetaceae	Candida	Candida tropicalis
294747|XM_002549342.1 Candida tropicalis MYA-3404 GTP-binding protein ypt5, mRNA	624	99.84	100.8	99.05	99.21	2.32	1e-26	Fungi	Ascomycota	Saccharomycetes	Saccharomycetales	Debaryomycetaceae	Candida	Candida tropicalis
294747|XM_002549343.1 Candida tropicalis MYA-3404 60S ribosomal protein L4-B, mRNA	1092	99.73	101.19	98.55	98.82	2.31	1e-26	Fungi	Ascomycota	Saccharomycetes	Saccharomycetales	Debaryomycetaceae	Candida	Candida tropicalis
294747|XM_002549346.1 Candida tropicalis MYA-3404 plasma membrane iron permease, mRNA	1137	99.03	100	99.03	100	1.31	1e-26	Fungi	Ascomycota	Saccharomycetes	Saccharomycetales	Debaryomycetaceae	Candida	Candida tropicalis
294747|XM_002549347.1 Candida tropicalis MYA-3404 hypothetical protein, mRNA	2784	100	100	100	100	6.24	1e-26	Fungi	Ascomycota	Saccharomycetes	Saccharomycetales	Debaryomycetaceae	Candida	Candida tropicalis
294747|XM_002549348.1 Candida tropicalis MYA-3404 conserved hypothetical protein, mRNA	501	79.24	79.24	100	126.2	0.79	1e-26	Fungi	Ascomycota	Saccharomycetes	Saccharomycetales	Debaryomycetaceae	Candida	Candida tropicalis
294747|XM_002549349.1 Candida tropicalis MYA-3404 conserved hypothetical protein, mRNA	1779	97.86	98.48	99.37	101.54	1	1e-26	Fungi	Ascomycota	Saccharomycetes	Saccharomycetales	Debaryomycetaceae	Candida	Candida tropicalis
294747|XM_002549350.1 Candida tropicalis MYA-3404 hypothetical protein, mRNA	1854	95.63	96.44	99.16	103.69	2.71	1e-26	Fungi	Ascomycota	Saccharomycetes	Saccharomycetales	Debaryomycetaceae	Candida	Candida tropicalis
294747|XM_002549351.1 Candida tropicalis MYA-3404 predicted protein, mRNA	1428	59.87	63.24	94.68	158.14	0.8	1e-26	Fungi	Ascomycota	Saccharomycetes	Saccharomycetales	Debaryomycetaceae	Candida	Candida tropicalis
294747|XM_002549352.1 Candida tropicalis MYA-3404 predicted protein, mRNA	378	99.74	105.82	94.25	94.5	3.87	1e-26	Fungi	Ascomycota	Saccharomycetes	Saccharomycetales	Debaryomycetaceae	Candida	Candida tropicalis
294747|XM_002549353.1 Candida tropicalis MYA-3404 conserved hypothetical protein, mRNA	1095	85.84	88.77	96.71	112.65	0.89	1e-26	Fungi	Ascomycota	Saccharomycetes	Saccharomycetales	Debaryomycetaceae	Candida	Candida tropicalis
294747|XM_002549354.1 Candida tropicalis MYA-3404 conserved hypothetical protein, mRNA	2628	100	100.65	99.36	99.36	4.64	1e-26	Fungi	Ascomycota	Saccharomycetes	Saccharomycetales	Debaryomycetaceae	Candida	Candida tropicalis
294747|XM_002549355.1 Candida tropicalis MYA-3404 plasma membrane iron permease, mRNA	1149	99.91	100	99.91	100	1.1	1e-26	Fungi	Ascomycota	Saccharomycetes	Saccharomycetales	Debaryomycetaceae	Candida	Candida tropicalis
294747|XM_002549356.1 Candida tropicalis MYA-3404 conserved hypothetical protein, mRNA	3117	91.21	93.1	97.97	107.41	1.06	1e-26	Fungi	Ascomycota	Saccharomycetes	Saccharomycetales	Debaryomycetaceae	Candida	Candida tropicalis
294747|XM_002549357.1 Candida tropicalis MYA-3404 conserved hypothetical protein, mRNA	1668	100	100.78	99.23	99.23	2.66	1e-26	Fungi	Ascomycota	Saccharomycetes	Saccharomycetales	Debaryomycetaceae	Candida	Candida tropicalis
294747|XM_002549358.1 Candida tropicalis MYA-3404 conserved hypothetical protein, mRNA	2730	99.63	101.68	97.98	98.34	3.28	1e-26	Fungi	Ascomycota	Saccharomycetes	Saccharomycetales	Debaryomycetaceae	Candida	Candida tropicalis
294747|XM_002549359.1 Candida tropicalis MYA-3404 conserved hypothetical protein, mRNA	840	99.88	103.57	96.44	96.55	2.41	1e-26	Fungi	Ascomycota	Saccharomycetes	Saccharomycetales	Debaryomycetaceae	Candida	Candida tropicalis
294747|XM_002549360.1 Candida tropicalis MYA-3404 conserved hypothetical protein, mRNA	828	30.19	30.31	99.6	329.88	0.3	1e-26	Fungi	Ascomycota	Saccharomycetes	Saccharomycetales	Debaryomycetaceae	Candida	Candida tropicalis
294747|XM_002549361.1 Candida tropicalis MYA-3404 predicted protein, mRNA	852	99.3	100	99.3	100	5.88	1e-26	Fungi	Ascomycota	Saccharomycetes	Saccharomycetales	Debaryomycetaceae	Candida	Candida tropicalis
294747|XM_002549362.1 Candida tropicalis MYA-3404 predicted protein, mRNA	1353	100	100	100	100	4	1e-26	Fungi	Ascomycota	Saccharomycetes	Saccharomycetales	Debaryomycetaceae	Candida	Candida tropicalis
294747|XM_002549363.1 Candida tropicalis MYA-3404 hypothetical protein, mRNA	3780	99.23	100.34	98.89	99.66	6.18	1e-26	Fungi	Ascomycota	Saccharomycetes	Saccharomycetales	Debaryomycetaceae	Candida	Candida tropicalis
294747|XM_002549364.1 Candida tropicalis MYA-3404 deoxycytidylate deaminase, mRNA	1020	43.63	44.61	97.8	224.18	0.45	1e-26	Fungi	Ascomycota	Saccharomycetes	Saccharomycetales	Debaryomycetaceae	Candida	Candida tropicalis
294747|XM_002549365.1 Candida tropicalis MYA-3404 hypothetical protein, mRNA	696	99.86	100	99.86	100	1	1e-26	Fungi	Ascomycota	Saccharomycetes	Saccharomycetales	Debaryomycetaceae	Candida	Candida tropicalis
294747|XM_002549366.1 Candida tropicalis MYA-3404 hypothetical protein, mRNA	1281	100	100	100	100	1	1e-26	Fungi	Ascomycota	Saccharomycetes	Saccharomycetales	Debaryomycetaceae	Candida	Candida tropicalis
294747|XM_002549367.1 Candida tropicalis MYA-3404 pH-response transcription factor pacC/RIM101, mRNA	2199	99.68	100.73	98.96	99.28	1.17	1e-26	Fungi	Ascomycota	Saccharomycetes	Saccharomycetales	Debaryomycetaceae	Candida	Candida tropicalis
294747|XM_002549368.1 Candida tropicalis MYA-3404 predicted protein, mRNA	474	100	106.54	93.86	93.86	1.39	1e-26	Fungi	Ascomycota	Saccharomycetes	Saccharomycetales	Debaryomycetaceae	Candida	Candida tropicalis
294747|XM_002549369.1 Candida tropicalis MYA-3404 conserved hypothetical protein, mRNA	1656	97.71	101.33	96.42	98.69	1.29	1e-26	Fungi	Ascomycota	Saccharomycetes	Saccharomycetales	Debaryomycetaceae	Candida	Candida tropicalis
294747|XM_002549370.1 Candida tropicalis MYA-3404 conserved hypothetical protein, mRNA	1851	98.49	99.78	98.7	100.22	1	1e-26	Fungi	Ascomycota	Saccharomycetes	Saccharomycetales	Debaryomycetaceae	Candida	Candida tropicalis
294747|XM_002549371.1 Candida tropicalis MYA-3404 DNA-directed RNA polymerases I, mRNA	222	100	100	100	100	1	1e-26	Fungi	Ascomycota	Saccharomycetes	Saccharomycetales	Debaryomycetaceae	Candida	Candida tropicalis
294747|XM_002549372.1 Candida tropicalis MYA-3404 conserved hypothetical protein, mRNA	1998	94.29	97.55	96.66	102.51	1.12	1e-26	Fungi	Ascomycota	Saccharomycetes	Saccharomycetales	Debaryomycetaceae	Candida	Candida tropicalis
294747|XM_002549373.1 Candida tropicalis MYA-3404 conserved hypothetical protein, mRNA	1041	96.16	100.19	95.97	99.81	1.64	1e-26	Fungi	Ascomycota	Saccharomycetes	Saccharomycetales	Debaryomycetaceae	Candida	Candida tropicalis
294747|XM_002549374.1 Candida tropicalis MYA-3404 rab GDP-dissociation inhibitor, mRNA	1350	99.85	100	99.85	100	2.62	1e-26	Fungi	Ascomycota	Saccharomycetes	Saccharomycetales	Debaryomycetaceae	Candida	Candida tropicalis
294747|XM_002549375.1 Candida tropicalis MYA-3404 conserved hypothetical protein, mRNA	1419	99.44	100.99	98.46	99.02	1.88	1e-26	Fungi	Ascomycota	Saccharomycetes	Saccharomycetales	Debaryomycetaceae	Candida	Candida tropicalis
294747|XM_002549376.1 Candida tropicalis MYA-3404 26S proteasome regulatory subunit RPN11, mRNA	939	99.04	101.6	97.48	98.43	1.64	1e-26	Fungi	Ascomycota	Saccharomycetes	Saccharomycetales	Debaryomycetaceae	Candida	Candida tropicalis
294747|XM_002549377.1 Candida tropicalis MYA-3404 conserved hypothetical protein, mRNA	1203	96.76	100.58	96.2	99.42	1.26	1e-26	Fungi	Ascomycota	Saccharomycetes	Saccharomycetales	Debaryomycetaceae	Candida	Candida tropicalis
294747|XM_002549378.1 Candida tropicalis MYA-3404 hypothetical protein, mRNA	678	99.12	103.83	95.45	96.31	2.19	1e-26	Fungi	Ascomycota	Saccharomycetes	Saccharomycetales	Debaryomycetaceae	Candida	Candida tropicalis
294747|XM_002549379.1 Candida tropicalis MYA-3404 hypothetical protein, mRNA	1155	99.57	100.09	99.48	99.91	1.34	1e-26	Fungi	Ascomycota	Saccharomycetes	Saccharomycetales	Debaryomycetaceae	Candida	Candida tropicalis
294747|XM_002549380.1 Candida tropicalis MYA-3404 hypothetical protein, mRNA	2310	99.57	100.3	99.27	99.7	1.04	1e-26	Fungi	Ascomycota	Saccharomycetes	Saccharomycetales	Debaryomycetaceae	Candida	Candida tropicalis
294747|XM_002549381.1 Candida tropicalis MYA-3404 electron transfer flavoprotein alpha-subunit, mitochondrial precursor, mRNA	990	98.99	101.11	97.9	98.9	1.97	1e-26	Fungi	Ascomycota	Saccharomycetes	Saccharomycetales	Debaryomycetaceae	Candida	Candida tropicalis
294747|XM_002549382.1 Candida tropicalis MYA-3404 hypothetical protein, mRNA	2502	96.6	99.24	97.34	100.77	1.44	1e-26	Fungi	Ascomycota	Saccharomycetes	Saccharomycetales	Debaryomycetaceae	Candida	Candida tropicalis
294747|XM_002549383.1 Candida tropicalis MYA-3404 hypothetical protein, mRNA	1533	99.74	100.39	99.35	99.61	1.61	1e-26	Fungi	Ascomycota	Saccharomycetes	Saccharomycetales	Debaryomycetaceae	Candida	Candida tropicalis
294747|XM_002549384.1 Candida tropicalis MYA-3404 glucosamine-6-phosphate isomerase, mRNA	750	87.73	87.87	99.85	113.81	2.64	1e-26	Fungi	Ascomycota	Saccharomycetes	Saccharomycetales	Debaryomycetaceae	Candida	Candida tropicalis
294747|XM_002549385.1 Candida tropicalis MYA-3404 hypothetical protein, mRNA	1260	83.25	85.4	97.49	117.1	1.61	1e-26	Fungi	Ascomycota	Saccharomycetes	Saccharomycetales	Debaryomycetaceae	Candida	Candida tropicalis
294747|XM_002549386.1 Candida tropicalis MYA-3404 hypothetical protein, mRNA	1818	94.99	97.69	97.24	102.36	2.7	1e-26	Fungi	Ascomycota	Saccharomycetes	Saccharomycetales	Debaryomycetaceae	Candida	Candida tropicalis
294747|XM_002549388.1 Candida tropicalis MYA-3404 conserved hypothetical protein, mRNA	2451	99.51	101.26	98.27	98.75	2.1	1e-26	Fungi	Ascomycota	Saccharomycetes	Saccharomycetales	Debaryomycetaceae	Candida	Candida tropicalis
294747|XM_002549389.1 Candida tropicalis MYA-3404 pyruvate dehydrogenase E1 component alpha subunit, mitochondrial precursor, mRNA	1206	99.5	108.21	91.95	92.41	2.86	1e-26	Fungi	Ascomycota	Saccharomycetes	Saccharomycetales	Debaryomycetaceae	Candida	Candida tropicalis
294747|XM_002549390.1 Candida tropicalis MYA-3404 conserved hypothetical protein, mRNA	357	99.72	100	99.72	100	1	1e-26	Fungi	Ascomycota	Saccharomycetes	Saccharomycetales	Debaryomycetaceae	Candida	Candida tropicalis
294747|XM_002549391.1 Candida tropicalis MYA-3404 conserved hypothetical protein, mRNA	2556	99.26	99.77	99.49	100.24	2	1e-26	Fungi	Ascomycota	Saccharomycetes	Saccharomycetales	Debaryomycetaceae	Candida	Candida tropicalis
294747|XM_002549392.1 Candida tropicalis MYA-3404 conserved hypothetical protein, mRNA	1239	95.56	95.8	99.75	104.38	1.31	1e-26	Fungi	Ascomycota	Saccharomycetes	Saccharomycetales	Debaryomycetaceae	Candida	Candida tropicalis
294747|XM_002549393.1 Candida tropicalis MYA-3404 conserved hypothetical protein, mRNA	3009	99.97	101.4	98.59	98.62	2.25	1e-26	Fungi	Ascomycota	Saccharomycetes	Saccharomycetales	Debaryomycetaceae	Candida	Candida tropicalis
294747|XM_002549395.1 Candida tropicalis MYA-3404 conserved hypothetical protein, mRNA	3252	70.36	72.36	97.24	138.21	1.11	1e-26	Fungi	Ascomycota	Saccharomycetes	Saccharomycetales	Debaryomycetaceae	Candida	Candida tropicalis
294747|XM_002549396.1 Candida tropicalis MYA-3404 predicted protein, mRNA	1209	92.8	92.89	99.91	107.66	0.93	1e-26	Fungi	Ascomycota	Saccharomycetes	Saccharomycetales	Debaryomycetaceae	Candida	Candida tropicalis
294747|XM_002549397.1 Candida tropicalis MYA-3404 hypothetical protein, mRNA	1230	93.17	93.41	99.74	107.05	0.93	1e-26	Fungi	Ascomycota	Saccharomycetes	Saccharomycetales	Debaryomycetaceae	Candida	Candida tropicalis
294747|XM_002549398.1 Candida tropicalis MYA-3404 hypothetical protein, mRNA	2376	99.58	101.64	97.97	98.39	1.17	1e-26	Fungi	Ascomycota	Saccharomycetes	Saccharomycetales	Debaryomycetaceae	Candida	Candida tropicalis
294747|XM_002549399.1 Candida tropicalis MYA-3404 ubiquitin, mRNA	456	99.78	100	99.78	100	2.04	1e-26	Fungi	Ascomycota	Saccharomycetes	Saccharomycetales	Debaryomycetaceae	Candida	Candida tropicalis
294747|XM_002549400.1 Candida tropicalis MYA-3404 predicted protein, mRNA	624	67.31	75.8	88.79	131.92	0.76	1e-26	Fungi	Ascomycota	Saccharomycetes	Saccharomycetales	Debaryomycetaceae	Candida	Candida tropicalis
294747|XM_002549402.1 Candida tropicalis MYA-3404 protein MSF1, mRNA	582	100	100	100	100	1	1e-26	Fungi	Ascomycota	Saccharomycetes	Saccharomycetales	Debaryomycetaceae	Candida	Candida tropicalis
294747|XM_002549403.1 Candida tropicalis MYA-3404 predicted protein, mRNA	5292	98.22	99.24	98.97	100.76	1.45	1e-26	Fungi	Ascomycota	Saccharomycetes	Saccharomycetales	Debaryomycetaceae	Candida	Candida tropicalis
294747|XM_002549404.1 Candida tropicalis MYA-3404 conserved hypothetical protein, mRNA	795	89.06	92.7	96.07	107.87	1.85	1e-26	Fungi	Ascomycota	Saccharomycetes	Saccharomycetales	Debaryomycetaceae	Candida	Candida tropicalis
294747|XM_002549405.1 Candida tropicalis MYA-3404 conserved hypothetical protein, mRNA	1263	89.71	93.03	96.43	107.49	1.9	1e-26	Fungi	Ascomycota	Saccharomycetes	Saccharomycetales	Debaryomycetaceae	Candida	Candida tropicalis
294747|XM_002549406.1 Candida tropicalis MYA-3404 hypothetical protein, mRNA	816	99.88	101.1	98.79	98.91	1.53	1e-26	Fungi	Ascomycota	Saccharomycetes	Saccharomycetales	Debaryomycetaceae	Candida	Candida tropicalis
294747|XM_002549407.1 Candida tropicalis MYA-3404 hypothetical protein, mRNA	1170	36.24	36.24	100	275.94	0.36	1e-26	Fungi	Ascomycota	Saccharomycetes	Saccharomycetales	Debaryomycetaceae	Candida	Candida tropicalis
294747|XM_002549409.1 Candida tropicalis MYA-3404 hypothetical protein, mRNA	1413	99.58	101.49	98.12	98.54	1.89	1e-26	Fungi	Ascomycota	Saccharomycetes	Saccharomycetales	Debaryomycetaceae	Candida	Candida tropicalis
294747|XM_002549410.1 Candida tropicalis MYA-3404 pH-regulated antigen PRA1 precursor, mRNA	945	99.89	100	99.89	100	1	1e-26	Fungi	Ascomycota	Saccharomycetes	Saccharomycetales	Debaryomycetaceae	Candida	Candida tropicalis
294747|XM_002549411.1 Candida tropicalis MYA-3404 conserved hypothetical protein, mRNA	2106	99.38	101.99	97.44	98.04	2.82	1e-26	Fungi	Ascomycota	Saccharomycetes	Saccharomycetales	Debaryomycetaceae	Candida	Candida tropicalis
294747|XM_002549415.1 Candida tropicalis MYA-3404 predicted protein, mRNA	483	100	103.11	96.99	96.99	2.35	1e-26	Fungi	Ascomycota	Saccharomycetes	Saccharomycetales	Debaryomycetaceae	Candida	Candida tropicalis
294747|XM_002549416.1 Candida tropicalis MYA-3404 phosphoadenosine phosphosulfate (PAPS) reductase, mRNA	777	100	101.16	98.85	98.85	2.36	1e-26	Fungi	Ascomycota	Saccharomycetes	Saccharomycetales	Debaryomycetaceae	Candida	Candida tropicalis
294747|XM_002549417.1 Candida tropicalis MYA-3404 hypothetical protein, mRNA	1572	99.68	101.27	98.43	98.74	2.74	1e-26	Fungi	Ascomycota	Saccharomycetes	Saccharomycetales	Debaryomycetaceae	Candida	Candida tropicalis
294747|XM_002549418.1 Candida tropicalis MYA-3404 hypothetical protein, mRNA	891	99.66	100.11	99.55	99.89	2	1e-26	Fungi	Ascomycota	Saccharomycetes	Saccharomycetales	Debaryomycetaceae	Candida	Candida tropicalis
294747|XM_002549419.1 Candida tropicalis MYA-3404 hypothetical protein, mRNA	2631	44.51	45.46	97.91	219.98	0.46	1e-26	Fungi	Ascomycota	Saccharomycetes	Saccharomycetales	Debaryomycetaceae	Candida	Candida tropicalis
294747|XM_002549420.1 Candida tropicalis MYA-3404 conserved hypothetical protein, mRNA	1401	56.89	64.95	87.58	153.96	1.07	1e-26	Fungi	Ascomycota	Saccharomycetes	Saccharomycetales	Debaryomycetaceae	Candida	Candida tropicalis
294747|XM_002549421.1 Candida tropicalis MYA-3404 arsenical-resistance protein ACR3, mRNA	1167	99.06	101.29	97.8	98.73	1.68	1e-26	Fungi	Ascomycota	Saccharomycetes	Saccharomycetales	Debaryomycetaceae	Candida	Candida tropicalis
294747|XM_002549422.1 Candida tropicalis MYA-3404 predicted protein, mRNA	258	99.22	100.78	98.46	99.23	1.6	1e-26	Fungi	Ascomycota	Saccharomycetes	Saccharomycetales	Debaryomycetaceae	Candida	Candida tropicalis
294747|XM_002549423.1 Candida tropicalis MYA-3404 26S protease regulatory subunit 6A, mRNA	1287	99.92	101.24	98.7	98.77	2.89	1e-26	Fungi	Ascomycota	Saccharomycetes	Saccharomycetales	Debaryomycetaceae	Candida	Candida tropicalis
294747|XM_002549424.1 Candida tropicalis MYA-3404 methionine aminopeptidase 1 precursor, mRNA	1113	72.96	75.74	96.32	132.03	1.47	1e-26	Fungi	Ascomycota	Saccharomycetes	Saccharomycetales	Debaryomycetaceae	Candida	Candida tropicalis
294747|XM_002549425.1 Candida tropicalis MYA-3404 conserved hypothetical protein, mRNA	780	95.51	97.31	98.16	102.77	1.21	1e-26	Fungi	Ascomycota	Saccharomycetes	Saccharomycetales	Debaryomycetaceae	Candida	Candida tropicalis
294747|XM_002549426.1 Candida tropicalis MYA-3404 T-complex protein 1 subunit zeta, mRNA	1671	99.88	100.54	99.35	99.46	3.28	1e-26	Fungi	Ascomycota	Saccharomycetes	Saccharomycetales	Debaryomycetaceae	Candida	Candida tropicalis
294747|XM_002549427.1 Candida tropicalis MYA-3404 predicted protein, mRNA	363	82.09	88.15	93.12	113.44	0.88	1e-26	Fungi	Ascomycota	Saccharomycetes	Saccharomycetales	Debaryomycetaceae	Candida	Candida tropicalis
294747|XM_002549428.1 Candida tropicalis MYA-3404 hypothetical protein, mRNA	1176	99.91	103.91	96.15	96.24	4.17	1e-26	Fungi	Ascomycota	Saccharomycetes	Saccharomycetales	Debaryomycetaceae	Candida	Candida tropicalis
294747|XM_002549429.1 Candida tropicalis MYA-3404 hypothetical protein, mRNA	1914	99.74	100.05	99.69	99.95	1.59	1e-26	Fungi	Ascomycota	Saccharomycetes	Saccharomycetales	Debaryomycetaceae	Candida	Candida tropicalis
294747|XM_002549430.1 Candida tropicalis MYA-3404 hypothetical protein, mRNA	1377	99.71	108.57	91.84	92.11	1.86	1e-26	Fungi	Ascomycota	Saccharomycetes	Saccharomycetales	Debaryomycetaceae	Candida	Candida tropicalis
294747|XM_002549431.1 Candida tropicalis MYA-3404 hypothetical protein, mRNA	822	81.27	81.27	100	123.05	0.81	1e-26	Fungi	Ascomycota	Saccharomycetes	Saccharomycetales	Debaryomycetaceae	Candida	Candida tropicalis
294747|XM_002549432.1 Candida tropicalis MYA-3404 conserved hypothetical protein, mRNA	1896	91.98	93.04	98.87	107.48	1.08	1e-26	Fungi	Ascomycota	Saccharomycetes	Saccharomycetales	Debaryomycetaceae	Candida	Candida tropicalis
294747|XM_002549433.1 Candida tropicalis MYA-3404 predicted protein, mRNA	939	99.15	105.96	93.57	94.37	1.79	1e-26	Fungi	Ascomycota	Saccharomycetes	Saccharomycetales	Debaryomycetaceae	Candida	Candida tropicalis
294747|XM_002549434.1 Candida tropicalis MYA-3404 predicted protein, mRNA	1053	99.91	100	99.91	100	2.76	1e-26	Fungi	Ascomycota	Saccharomycetes	Saccharomycetales	Debaryomycetaceae	Candida	Candida tropicalis
294747|XM_002549435.1 Candida tropicalis MYA-3404 conserved hypothetical protein, mRNA	1770	95.76	95.88	99.88	104.3	3.44	1e-26	Fungi	Ascomycota	Saccharomycetes	Saccharomycetales	Debaryomycetaceae	Candida	Candida tropicalis
294747|XM_002549436.1 Candida tropicalis MYA-3404 conserved hypothetical protein, mRNA	1383	100	100	100	100	1	1e-26	Fungi	Ascomycota	Saccharomycetes	Saccharomycetales	Debaryomycetaceae	Candida	Candida tropicalis
294747|XM_002549437.1 Candida tropicalis MYA-3404 fibrillarin, mRNA	957	99.79	101.46	98.35	98.56	2.4	1e-26	Fungi	Ascomycota	Saccharomycetes	Saccharomycetales	Debaryomycetaceae	Candida	Candida tropicalis
294747|XM_002549439.1 Candida tropicalis MYA-3404 conserved hypothetical protein, mRNA	2682	95.79	96.64	99.11	103.47	1.25	1e-26	Fungi	Ascomycota	Saccharomycetes	Saccharomycetales	Debaryomycetaceae	Candida	Candida tropicalis
294747|XM_002549440.1 Candida tropicalis MYA-3404 conserved hypothetical protein, mRNA	1194	95.98	97.82	98.12	102.23	1.24	1e-26	Fungi	Ascomycota	Saccharomycetes	Saccharomycetales	Debaryomycetaceae	Candida	Candida tropicalis
294747|XM_002549441.1 Candida tropicalis MYA-3404 conserved hypothetical protein, mRNA	2034	99.31	101.43	97.92	98.59	1.64	1e-26	Fungi	Ascomycota	Saccharomycetes	Saccharomycetales	Debaryomycetaceae	Candida	Candida tropicalis
294747|XM_002549443.1 Candida tropicalis MYA-3404 conserved hypothetical protein, mRNA	2892	73.41	77.73	94.44	128.65	1.79	1e-26	Fungi	Ascomycota	Saccharomycetes	Saccharomycetales	Debaryomycetaceae	Candida	Candida tropicalis
294747|XM_002549445.1 Candida tropicalis MYA-3404 conserved hypothetical protein, mRNA	4212	38.13	44.37	85.93	225.36	0.66	1e-26	Fungi	Ascomycota	Saccharomycetes	Saccharomycetales	Debaryomycetaceae	Candida	Candida tropicalis
294747|XM_002549448.1 Candida tropicalis MYA-3404 conserved hypothetical protein, mRNA	1557	59.15	61.27	96.54	163.21	0.76	1e-26	Fungi	Ascomycota	Saccharomycetes	Saccharomycetales	Debaryomycetaceae	Candida	Candida tropicalis
294747|XM_002549450.1 Candida tropicalis MYA-3404 conserved hypothetical protein, mRNA	426	99.3	103.99	95.49	96.16	2.38	1e-26	Fungi	Ascomycota	Saccharomycetes	Saccharomycetales	Debaryomycetaceae	Candida	Candida tropicalis
294747|XM_002549451.1 Candida tropicalis MYA-3404 predicted protein, mRNA	456	99.56	101.32	98.27	98.7	1.14	1e-26	Fungi	Ascomycota	Saccharomycetes	Saccharomycetales	Debaryomycetaceae	Candida	Candida tropicalis
294747|XM_002549452.1 Candida tropicalis MYA-3404 succinate dehydrogenase flavoprotein subunit, mitochondrial precursor, mRNA	1842	99.08	103.09	96.1	97	2.8	1e-26	Fungi	Ascomycota	Saccharomycetes	Saccharomycetales	Debaryomycetaceae	Candida	Candida tropicalis
294747|XM_002549454.1 Candida tropicalis MYA-3404 conserved hypothetical protein, mRNA	1683	42.9	45.4	94.5	220.29	1.01	1e-26	Fungi	Ascomycota	Saccharomycetes	Saccharomycetales	Debaryomycetaceae	Candida	Candida tropicalis
294747|XM_002549455.1 Candida tropicalis MYA-3404 conserved hypothetical protein, mRNA	6804	25.5	27.18	93.83	367.98	0.73	1e-26	Fungi	Ascomycota	Saccharomycetes	Saccharomycetales	Debaryomycetaceae	Candida	Candida tropicalis
294747|XM_002549456.1 Candida tropicalis MYA-3404 predicted protein, mRNA	414	86.47	99.52	86.89	100.49	1	1e-26	Fungi	Ascomycota	Saccharomycetes	Saccharomycetales	Debaryomycetaceae	Candida	Candida tropicalis
294747|XM_002549457.1 Candida tropicalis MYA-3404 sorbitol utilization protein SOU1, mRNA	987	99.49	100.41	99.09	99.6	1.28	1e-26	Fungi	Ascomycota	Saccharomycetes	Saccharomycetales	Debaryomycetaceae	Candida	Candida tropicalis
294747|XM_002549458.1 Candida tropicalis MYA-3404 sorbitol utilization protein SOU1, mRNA	858	24.83	24.83	100	402.82	0.25	1e-26	Fungi	Ascomycota	Saccharomycetes	Saccharomycetales	Debaryomycetaceae	Candida	Candida tropicalis
294747|XM_002549459.1 Candida tropicalis MYA-3404 vacuolar ATP synthase subunit D, mRNA	810	99.75	100	99.75	100	2.5	1e-26	Fungi	Ascomycota	Saccharomycetes	Saccharomycetales	Debaryomycetaceae	Candida	Candida tropicalis
294747|XM_002549460.1 Candida tropicalis MYA-3404 predicted protein, mRNA	1476	99.93	100	99.93	100	1.04	1e-26	Fungi	Ascomycota	Saccharomycetes	Saccharomycetales	Debaryomycetaceae	Candida	Candida tropicalis
294747|XM_002549461.1 Candida tropicalis MYA-3404 predicted protein, mRNA	612	94.77	94.77	100	105.52	0.95	1e-26	Fungi	Ascomycota	Saccharomycetes	Saccharomycetales	Debaryomycetaceae	Candida	Candida tropicalis
294747|XM_002549462.1 Candida tropicalis MYA-3404 predicted protein, mRNA	1326	80.84	84.16	96.06	118.82	0.89	1e-26	Fungi	Ascomycota	Saccharomycetes	Saccharomycetales	Debaryomycetaceae	Candida	Candida tropicalis
294747|XM_002549463.1 Candida tropicalis MYA-3404 conserved hypothetical protein, mRNA	1191	99.58	102.02	97.61	98.02	1.18	1e-26	Fungi	Ascomycota	Saccharomycetes	Saccharomycetales	Debaryomycetaceae	Candida	Candida tropicalis
294747|XM_002549464.1 Candida tropicalis MYA-3404 conserved hypothetical protein, mRNA	429	97.2	102.1	95.21	97.95	1.95	1e-26	Fungi	Ascomycota	Saccharomycetes	Saccharomycetales	Debaryomycetaceae	Candida	Candida tropicalis
294747|XM_002549466.1 Candida tropicalis MYA-3404 conserved hypothetical protein, mRNA	624	99.04	100	99.04	100	2	1e-26	Fungi	Ascomycota	Saccharomycetes	Saccharomycetales	Debaryomycetaceae	Candida	Candida tropicalis
294747|XM_002549467.1 Candida tropicalis MYA-3404 extracellular signal-regulated kinase 1, mRNA	1185	88.19	91.22	96.67	109.62	1.05	1e-26	Fungi	Ascomycota	Saccharomycetes	Saccharomycetales	Debaryomycetaceae	Candida	Candida tropicalis
294747|XM_002549469.1 Candida tropicalis MYA-3404 cell division control protein 68, mRNA	2997	97.96	105.24	93.09	95.02	4.09	1e-26	Fungi	Ascomycota	Saccharomycetes	Saccharomycetales	Debaryomycetaceae	Candida	Candida tropicalis
294747|XM_002549472.1 Candida tropicalis MYA-3404 predicted protein, mRNA	945	96.72	98.94	97.75	101.07	0.99	1e-26	Fungi	Ascomycota	Saccharomycetes	Saccharomycetales	Debaryomycetaceae	Candida	Candida tropicalis
294747|XM_002549473.1 Candida tropicalis MYA-3404 hypothetical protein, mRNA	681	63.73	66.52	95.81	150.33	0.91	1e-26	Fungi	Ascomycota	Saccharomycetes	Saccharomycetales	Debaryomycetaceae	Candida	Candida tropicalis
294747|XM_002549475.1 Candida tropicalis MYA-3404 conserved hypothetical protein, mRNA	1569	100	100	100	100	1.03	1e-26	Fungi	Ascomycota	Saccharomycetes	Saccharomycetales	Debaryomycetaceae	Candida	Candida tropicalis
294747|XM_002549476.1 Candida tropicalis MYA-3404 hypothetical protein, mRNA	1917	97.65	97.76	99.89	102.29	0.98	1e-26	Fungi	Ascomycota	Saccharomycetes	Saccharomycetales	Debaryomycetaceae	Candida	Candida tropicalis
294747|XM_002549477.1 Candida tropicalis MYA-3404 conserved hypothetical protein, mRNA	810	41.36	41.85	98.82	238.94	0.42	1e-26	Fungi	Ascomycota	Saccharomycetes	Saccharomycetales	Debaryomycetaceae	Candida	Candida tropicalis
294747|XM_002549478.1 Candida tropicalis MYA-3404 conserved hypothetical protein, mRNA	1140	99.04	101.14	97.92	98.87	1.47	1e-26	Fungi	Ascomycota	Saccharomycetes	Saccharomycetales	Debaryomycetaceae	Candida	Candida tropicalis
294747|XM_002549479.1 Candida tropicalis MYA-3404 hypothetical protein, mRNA	2841	68.53	69.31	98.88	144.29	1.22	1e-26	Fungi	Ascomycota	Saccharomycetes	Saccharomycetales	Debaryomycetaceae	Candida	Candida tropicalis
294747|XM_002549480.1 Candida tropicalis MYA-3404 uric acid-xanthine permease, mRNA	1791	99.11	101.28	97.85	98.73	5.68	1e-26	Fungi	Ascomycota	Saccharomycetes	Saccharomycetales	Debaryomycetaceae	Candida	Candida tropicalis
294747|XM_002549481.1 Candida tropicalis MYA-3404 DNA topoisomerase 2, mRNA	4197	38.74	42.96	90.18	232.78	0.43	1e-26	Fungi	Ascomycota	Saccharomycetes	Saccharomycetales	Debaryomycetaceae	Candida	Candida tropicalis
294747|XM_002549482.1 Candida tropicalis MYA-3404 conserved hypothetical protein, mRNA	825	99.39	99.88	99.51	100.12	1	1e-26	Fungi	Ascomycota	Saccharomycetes	Saccharomycetales	Debaryomycetaceae	Candida	Candida tropicalis
294747|XM_002549483.1 Candida tropicalis MYA-3404 pyruvate decarboxylase, mRNA	1704	98.71	103.23	95.62	96.87	4.87	1e-26	Fungi	Ascomycota	Saccharomycetes	Saccharomycetales	Debaryomycetaceae	Candida	Candida tropicalis
294747|XM_002549484.1 Candida tropicalis MYA-3404 predicted protein, mRNA	723	99.59	100	99.59	100	1	1e-26	Fungi	Ascomycota	Saccharomycetes	Saccharomycetales	Debaryomycetaceae	Candida	Candida tropicalis
294747|XM_002549487.1 Candida tropicalis MYA-3404 conserved hypothetical protein, mRNA	804	29.23	29.23	100	342.13	0.29	1e-26	Fungi	Ascomycota	Saccharomycetes	Saccharomycetales	Debaryomycetaceae	Candida	Candida tropicalis
294747|XM_002549488.1 Candida tropicalis MYA-3404 hypothetical protein, mRNA	1770	99.94	104.92	95.26	95.32	6.36	1e-26	Fungi	Ascomycota	Saccharomycetes	Saccharomycetales	Debaryomycetaceae	Candida	Candida tropicalis
294747|XM_002549491.1 Candida tropicalis MYA-3404 conserved hypothetical protein, mRNA	4356	99.52	100.05	99.47	99.95	7.14	1e-26	Fungi	Ascomycota	Saccharomycetes	Saccharomycetales	Debaryomycetaceae	Candida	Candida tropicalis
294747|XM_002549492.1 Candida tropicalis MYA-3404 conserved hypothetical protein, mRNA	702	99.86	100	99.86	100	1	1e-26	Fungi	Ascomycota	Saccharomycetes	Saccharomycetales	Debaryomycetaceae	Candida	Candida tropicalis
294747|XM_002549493.1 Candida tropicalis MYA-3404 mRNA capping enzyme alpha subunit, mRNA	1431	99.51	100.84	98.68	99.17	1.98	1e-26	Fungi	Ascomycota	Saccharomycetes	Saccharomycetales	Debaryomycetaceae	Candida	Candida tropicalis
294747|XM_002549497.1 Candida tropicalis MYA-3404 conserved hypothetical protein, mRNA	372	98.12	107.8	91.02	92.77	2.67	1e-26	Fungi	Ascomycota	Saccharomycetes	Saccharomycetales	Debaryomycetaceae	Candida	Candida tropicalis
294747|XM_002549498.1 Candida tropicalis MYA-3404 hypothetical protein, mRNA	1482	91.84	97.37	94.32	102.7	1.85	1e-26	Fungi	Ascomycota	Saccharomycetes	Saccharomycetales	Debaryomycetaceae	Candida	Candida tropicalis
294747|XM_002549499.1 Candida tropicalis MYA-3404 conserved hypothetical protein, mRNA	3561	56.47	56.87	99.31	175.85	0.57	1e-26	Fungi	Ascomycota	Saccharomycetes	Saccharomycetales	Debaryomycetaceae	Candida	Candida tropicalis
294747|XM_002549500.1 Candida tropicalis MYA-3404 conserved hypothetical protein, mRNA	1209	65.67	65.76	99.87	152.08	0.66	1e-26	Fungi	Ascomycota	Saccharomycetes	Saccharomycetales	Debaryomycetaceae	Candida	Candida tropicalis
294747|XM_002549501.1 Candida tropicalis MYA-3404 hypothetical protein, mRNA	1101	99.27	101.09	98.2	98.92	2.74	1e-26	Fungi	Ascomycota	Saccharomycetes	Saccharomycetales	Debaryomycetaceae	Candida	Candida tropicalis
294747|XM_002549503.1 Candida tropicalis MYA-3404 predicted protein, mRNA	1311	99.62	101.3	98.34	98.72	2.12	1e-26	Fungi	Ascomycota	Saccharomycetes	Saccharomycetales	Debaryomycetaceae	Candida	Candida tropicalis
294747|XM_002549504.1 Candida tropicalis MYA-3404 protein transport protein SEC23, mRNA	2274	99.12	100.7	98.43	99.3	4.11	1e-26	Fungi	Ascomycota	Saccharomycetes	Saccharomycetales	Debaryomycetaceae	Candida	Candida tropicalis
294747|XM_002549505.1 Candida tropicalis MYA-3404 hypothetical protein, mRNA	3015	78.11	81.33	96.04	122.96	1.66	1e-26	Fungi	Ascomycota	Saccharomycetes	Saccharomycetales	Debaryomycetaceae	Candida	Candida tropicalis
294747|XM_002549507.1 Candida tropicalis MYA-3404 hypothetical protein, mRNA	2340	98.85	102.09	96.82	97.95	1.41	1e-26	Fungi	Ascomycota	Saccharomycetes	Saccharomycetales	Debaryomycetaceae	Candida	Candida tropicalis
294747|XM_002549508.1 Candida tropicalis MYA-3404 conserved hypothetical protein, mRNA	1005	86.57	88.36	97.97	113.18	0.88	1e-26	Fungi	Ascomycota	Saccharomycetes	Saccharomycetales	Debaryomycetaceae	Candida	Candida tropicalis
294747|XM_002549509.1 Candida tropicalis MYA-3404 1-(5-phosphoribosyl)-5-[(5-phosphoribosylamino)methylideneamino] imidazole-4-carboxamide isomerase, mRNA	825	36.85	37.21	99.02	268.73	0.37	1e-26	Fungi	Ascomycota	Saccharomycetes	Saccharomycetales	Debaryomycetaceae	Candida	Candida tropicalis
294747|XM_002549510.1 Candida tropicalis MYA-3404 DNA-directed RNA polymerase II 45 kDa polypeptide, mRNA	984	98.37	101.52	96.9	98.5	2.41	1e-26	Fungi	Ascomycota	Saccharomycetes	Saccharomycetales	Debaryomycetaceae	Candida	Candida tropicalis
294747|XM_002549511.1 Candida tropicalis MYA-3404 conserved hypothetical protein, mRNA	426	99.3	100	99.3	100	1	1e-26	Fungi	Ascomycota	Saccharomycetes	Saccharomycetales	Debaryomycetaceae	Candida	Candida tropicalis
294747|XM_002549512.1 Candida tropicalis MYA-3404 predicted protein, mRNA	3189	99.5	100.28	99.22	99.72	12.46	1e-26	Fungi	Ascomycota	Saccharomycetes	Saccharomycetales	Debaryomycetaceae	Candida	Candida tropicalis
294747|XM_002549513.1 Candida tropicalis MYA-3404 GTPase-activating protein GYP2, mRNA	2850	91.12	92.25	98.78	108.41	1.46	1e-26	Fungi	Ascomycota	Saccharomycetes	Saccharomycetales	Debaryomycetaceae	Candida	Candida tropicalis
294747|XM_002549514.1 Candida tropicalis MYA-3404 predicted protein, mRNA	6090	99.89	100.3	99.59	99.71	2.97	1e-26	Fungi	Ascomycota	Saccharomycetes	Saccharomycetales	Debaryomycetaceae	Candida	Candida tropicalis
294747|XM_002549515.1 Candida tropicalis MYA-3404 predicted protein, mRNA	2373	94.06	96.67	97.3	103.44	2.22	1e-26	Fungi	Ascomycota	Saccharomycetes	Saccharomycetales	Debaryomycetaceae	Candida	Candida tropicalis
294747|XM_002549518.1 Candida tropicalis MYA-3404 hypothetical protein, mRNA	1542	90.66	91.83	98.73	108.9	0.92	1e-26	Fungi	Ascomycota	Saccharomycetes	Saccharomycetales	Debaryomycetaceae	Candida	Candida tropicalis
294747|XM_002549519.1 Candida tropicalis MYA-3404 conserved hypothetical protein, mRNA	969	97.63	100.21	97.43	99.79	2.19	1e-26	Fungi	Ascomycota	Saccharomycetes	Saccharomycetales	Debaryomycetaceae	Candida	Candida tropicalis
294747|XM_002549520.1 Candida tropicalis MYA-3404 aspartokinase, mRNA	1635	63	63.85	98.66	156.61	1.08	1e-26	Fungi	Ascomycota	Saccharomycetes	Saccharomycetales	Debaryomycetaceae	Candida	Candida tropicalis
294747|XM_002549521.1 Candida tropicalis MYA-3404 hypothetical protein, mRNA	1827	99.56	101.09	98.48	98.92	1.66	1e-26	Fungi	Ascomycota	Saccharomycetes	Saccharomycetales	Debaryomycetaceae	Candida	Candida tropicalis
294747|XM_002549522.1 Candida tropicalis MYA-3404 hypothetical protein, mRNA	939	99.79	101.17	98.63	98.84	3.25	1e-26	Fungi	Ascomycota	Saccharomycetes	Saccharomycetales	Debaryomycetaceae	Candida	Candida tropicalis
294747|XM_002549523.1 Candida tropicalis MYA-3404 hypothetical protein, mRNA	1338	99.33	100.07	99.25	99.93	3.02	1e-26	Fungi	Ascomycota	Saccharomycetes	Saccharomycetales	Debaryomycetaceae	Candida	Candida tropicalis
294747|XM_002549524.1 Candida tropicalis MYA-3404 hypothetical protein, mRNA	1839	98.26	99.35	98.91	100.66	1.34	1e-26	Fungi	Ascomycota	Saccharomycetes	Saccharomycetales	Debaryomycetaceae	Candida	Candida tropicalis
294747|XM_002549525.1 Candida tropicalis MYA-3404 hypothetical protein, mRNA	4305	95.19	96.42	98.72	103.71	1.57	1e-26	Fungi	Ascomycota	Saccharomycetes	Saccharomycetales	Debaryomycetaceae	Candida	Candida tropicalis
294747|XM_002549526.1 Candida tropicalis MYA-3404 hypothetical protein, mRNA	1008	97.62	98.31	99.29	101.72	0.98	1e-26	Fungi	Ascomycota	Saccharomycetes	Saccharomycetales	Debaryomycetaceae	Candida	Candida tropicalis
294747|XM_002549527.1 Candida tropicalis MYA-3404 predicted protein, mRNA	2118	69.55	73.56	94.54	135.94	1.23	1e-26	Fungi	Ascomycota	Saccharomycetes	Saccharomycetales	Debaryomycetaceae	Candida	Candida tropicalis
294747|XM_002549528.1 Candida tropicalis MYA-3404 conserved hypothetical protein, mRNA	1860	75.59	84.68	89.27	118.1	2.04	1e-26	Fungi	Ascomycota	Saccharomycetes	Saccharomycetales	Debaryomycetaceae	Candida	Candida tropicalis
294747|XM_002549529.1 Candida tropicalis MYA-3404 conserved hypothetical protein, mRNA	1089	99.82	100.55	99.27	99.45	1.32	1e-26	Fungi	Ascomycota	Saccharomycetes	Saccharomycetales	Debaryomycetaceae	Candida	Candida tropicalis
294747|XM_002549530.1 Candida tropicalis MYA-3404 hypothetical protein, mRNA	1854	99.78	100.54	99.25	99.46	2.53	1e-26	Fungi	Ascomycota	Saccharomycetes	Saccharomycetales	Debaryomycetaceae	Candida	Candida tropicalis
294747|XM_002549531.1 Candida tropicalis MYA-3404 conserved hypothetical protein, mRNA	1407	27.15	27.29	99.48	366.41	0.27	1e-26	Fungi	Ascomycota	Saccharomycetes	Saccharomycetales	Debaryomycetaceae	Candida	Candida tropicalis
294747|XM_002549532.1 Candida tropicalis MYA-3404 saccharopine dehydrogenase, mRNA	1122	89.3	92.96	96.07	107.57	1.71	1e-26	Fungi	Ascomycota	Saccharomycetes	Saccharomycetales	Debaryomycetaceae	Candida	Candida tropicalis
294747|XM_002549533.1 Candida tropicalis MYA-3404 maintenance of killer 11 protein, mRNA	1497	92.99	99.73	93.24	100.27	2.34	1e-26	Fungi	Ascomycota	Saccharomycetes	Saccharomycetales	Debaryomycetaceae	Candida	Candida tropicalis
294747|XM_002549534.1 Candida tropicalis MYA-3404 conserved hypothetical protein, mRNA	2139	74.61	77.14	96.73	129.64	0.81	1e-26	Fungi	Ascomycota	Saccharomycetes	Saccharomycetales	Debaryomycetaceae	Candida	Candida tropicalis
294747|XM_002549535.1 Candida tropicalis MYA-3404 conserved hypothetical protein, mRNA	1668	91.55	94.54	96.83	105.77	0.96	1e-26	Fungi	Ascomycota	Saccharomycetes	Saccharomycetales	Debaryomycetaceae	Candida	Candida tropicalis
294747|XM_002549537.1 Candida tropicalis MYA-3404 hypothetical protein, mRNA	2652	98.68	103.96	94.92	96.19	3.32	1e-26	Fungi	Ascomycota	Saccharomycetes	Saccharomycetales	Debaryomycetaceae	Candida	Candida tropicalis
294747|XM_002549538.1 Candida tropicalis MYA-3404 conserved hypothetical protein, mRNA	1083	99.26	100	99.26	100	1	1e-26	Fungi	Ascomycota	Saccharomycetes	Saccharomycetales	Debaryomycetaceae	Candida	Candida tropicalis
294747|XM_002549539.1 Candida tropicalis MYA-3404 conserved hypothetical protein, mRNA	4833	63.05	69.79	90.34	143.28	2.54	1e-26	Fungi	Ascomycota	Saccharomycetes	Saccharomycetales	Debaryomycetaceae	Candida	Candida tropicalis
294747|XM_002549540.1 Candida tropicalis MYA-3404 zinc finger protein 79, mRNA	2229	97.53	99.46	98.06	100.54	1.87	1e-26	Fungi	Ascomycota	Saccharomycetes	Saccharomycetales	Debaryomycetaceae	Candida	Candida tropicalis
294747|XM_002549541.1 Candida tropicalis MYA-3404 myosin-5, mRNA	3816	96.8	100.71	96.12	99.3	5.13	1e-26	Fungi	Ascomycota	Saccharomycetes	Saccharomycetales	Debaryomycetaceae	Candida	Candida tropicalis
294747|XM_002549544.1 Candida tropicalis MYA-3404 hypothetical protein, mRNA	1377	98.84	102.03	96.87	98.01	3.04	1e-26	Fungi	Ascomycota	Saccharomycetes	Saccharomycetales	Debaryomycetaceae	Candida	Candida tropicalis
294747|XM_002549545.1 Candida tropicalis MYA-3404 hypothetical protein, mRNA	987	98.78	102.33	96.53	97.72	2.05	1e-26	Fungi	Ascomycota	Saccharomycetes	Saccharomycetales	Debaryomycetaceae	Candida	Candida tropicalis
294747|XM_002549546.1 Candida tropicalis MYA-3404 conserved hypothetical protein, mRNA	2274	99.6	101.32	98.31	98.7	3.96	1e-26	Fungi	Ascomycota	Saccharomycetes	Saccharomycetales	Debaryomycetaceae	Candida	Candida tropicalis
294747|XM_002549547.1 Candida tropicalis MYA-3404 conserved hypothetical protein, mRNA	6411	97.69	98.67	99	101.34	1.06	1e-26	Fungi	Ascomycota	Saccharomycetes	Saccharomycetales	Debaryomycetaceae	Candida	Candida tropicalis
294747|XM_002549548.1 Candida tropicalis MYA-3404 predicted protein, mRNA	615	39.19	40.65	96.4	246	0.41	1e-26	Fungi	Ascomycota	Saccharomycetes	Saccharomycetales	Debaryomycetaceae	Candida	Candida tropicalis
294747|XM_002549549.1 Candida tropicalis MYA-3404 conserved hypothetical protein, mRNA	3972	99.55	100.03	99.52	99.97	8.93	1e-26	Fungi	Ascomycota	Saccharomycetes	Saccharomycetales	Debaryomycetaceae	Candida	Candida tropicalis
294747|XM_002549550.1 Candida tropicalis MYA-3404 predicted protein, mRNA	705	99.43	101.56	97.91	98.46	1.93	1e-26	Fungi	Ascomycota	Saccharomycetes	Saccharomycetales	Debaryomycetaceae	Candida	Candida tropicalis
294747|XM_002549551.1 Candida tropicalis MYA-3404 vacuolar ATP synthase subunit a, mRNA	2451	97.92	101.18	96.77	98.83	4.51	1e-26	Fungi	Ascomycota	Saccharomycetes	Saccharomycetales	Debaryomycetaceae	Candida	Candida tropicalis
294747|XM_002549552.1 Candida tropicalis MYA-3404 conserved hypothetical protein, mRNA	2178	38.29	38.84	98.58	257.45	0.5	1e-26	Fungi	Ascomycota	Saccharomycetes	Saccharomycetales	Debaryomycetaceae	Candida	Candida tropicalis
294747|XM_002549554.1 Candida tropicalis MYA-3404 predicted protein, mRNA	2439	84.62	85.85	98.57	116.48	1.26	1e-26	Fungi	Ascomycota	Saccharomycetes	Saccharomycetales	Debaryomycetaceae	Candida	Candida tropicalis
294747|XM_002549555.1 Candida tropicalis MYA-3404 NGG1-interacting factor 3, mRNA	381	98.43	100	98.43	100	4	1e-26	Fungi	Ascomycota	Saccharomycetes	Saccharomycetales	Debaryomycetaceae	Candida	Candida tropicalis
294747|XM_002549556.1 Candida tropicalis MYA-3404 conserved hypothetical protein, mRNA	2151	88.33	89.96	98.19	111.16	1.37	1e-26	Fungi	Ascomycota	Saccharomycetes	Saccharomycetales	Debaryomycetaceae	Candida	Candida tropicalis
294747|XM_002549557.1 Candida tropicalis MYA-3404 conserved hypothetical protein, mRNA	2109	99.29	101.42	97.9	98.6	1.74	1e-26	Fungi	Ascomycota	Saccharomycetes	Saccharomycetales	Debaryomycetaceae	Candida	Candida tropicalis
294747|XM_002549558.1 Candida tropicalis MYA-3404 hypothetical protein, mRNA	1389	86.97	90.71	95.87	110.24	1.19	1e-26	Fungi	Ascomycota	Saccharomycetes	Saccharomycetales	Debaryomycetaceae	Candida	Candida tropicalis
294747|XM_002549559.1 Candida tropicalis MYA-3404 conserved hypothetical protein, mRNA	1146	78.36	79.84	98.14	125.25	1.1	1e-26	Fungi	Ascomycota	Saccharomycetes	Saccharomycetales	Debaryomycetaceae	Candida	Candida tropicalis
294747|XM_002549560.1 Candida tropicalis MYA-3404 hypothetical protein, mRNA	3366	98.66	100.15	98.52	99.85	1.32	1e-26	Fungi	Ascomycota	Saccharomycetes	Saccharomycetales	Debaryomycetaceae	Candida	Candida tropicalis
294747|XM_002549561.1 Candida tropicalis MYA-3404 calmodulin, mRNA	342	100	100	100	100	3	1e-26	Fungi	Ascomycota	Saccharomycetes	Saccharomycetales	Debaryomycetaceae	Candida	Candida tropicalis
294747|XM_002549562.1 Candida tropicalis MYA-3404 conserved hypothetical protein, mRNA	1041	95.1	95.39	99.7	104.83	0.95	1e-26	Fungi	Ascomycota	Saccharomycetes	Saccharomycetales	Debaryomycetaceae	Candida	Candida tropicalis
294747|XM_002549563.1 Candida tropicalis MYA-3404 conserved hypothetical protein, mRNA	576	100	100	100	100	1	1e-26	Fungi	Ascomycota	Saccharomycetes	Saccharomycetales	Debaryomycetaceae	Candida	Candida tropicalis
294747|XM_002549564.1 Candida tropicalis MYA-3404 conserved hypothetical protein, mRNA	9339	99.7	100.59	99.12	99.41	2.74	1e-26	Fungi	Ascomycota	Saccharomycetes	Saccharomycetales	Debaryomycetaceae	Candida	Candida tropicalis
294747|XM_002549566.1 Candida tropicalis MYA-3404 hypothetical protein, mRNA	2121	47.95	49.36	97.13	202.58	0.49	1e-26	Fungi	Ascomycota	Saccharomycetes	Saccharomycetales	Debaryomycetaceae	Candida	Candida tropicalis
294747|XM_002549567.1 Candida tropicalis MYA-3404 biotin synthase, mRNA	1182	99.92	101.52	98.42	98.5	2.52	1e-26	Fungi	Ascomycota	Saccharomycetes	Saccharomycetales	Debaryomycetaceae	Candida	Candida tropicalis
294747|XM_002549568.1 Candida tropicalis MYA-3404 homoaconitase, mitochondrial precursor, mRNA	2037	99.31	101.57	97.78	98.45	2.68	1e-26	Fungi	Ascomycota	Saccharomycetes	Saccharomycetales	Debaryomycetaceae	Candida	Candida tropicalis
294747|XM_002549569.1 Candida tropicalis MYA-3404 predicted protein, mRNA	471	98.09	100	98.09	100	2	1e-26	Fungi	Ascomycota	Saccharomycetes	Saccharomycetales	Debaryomycetaceae	Candida	Candida tropicalis
294747|XM_002549570.1 Candida tropicalis MYA-3404 predicted protein, mRNA	522	86.78	87.93	98.69	113.73	0.88	1e-26	Fungi	Ascomycota	Saccharomycetes	Saccharomycetales	Debaryomycetaceae	Candida	Candida tropicalis
294747|XM_002549571.1 Candida tropicalis MYA-3404 predicted protein, mRNA	471	87.26	87.9	99.28	113.77	0.88	1e-26	Fungi	Ascomycota	Saccharomycetes	Saccharomycetales	Debaryomycetaceae	Candida	Candida tropicalis
294747|XM_002549572.1 Candida tropicalis MYA-3404 predicted protein, mRNA	405	99.75	100	99.75	100	1	1e-26	Fungi	Ascomycota	Saccharomycetes	Saccharomycetales	Debaryomycetaceae	Candida	Candida tropicalis
294747|XM_002549576.1 Candida tropicalis MYA-3404 conserved hypothetical protein, mRNA	876	99.2	101.6	97.64	98.43	5.9	1e-26	Fungi	Ascomycota	Saccharomycetes	Saccharomycetales	Debaryomycetaceae	Candida	Candida tropicalis
294747|XM_002549577.1 Candida tropicalis MYA-3404 conserved hypothetical protein, mRNA	1086	98.07	100.09	97.98	99.91	2.18	1e-26	Fungi	Ascomycota	Saccharomycetes	Saccharomycetales	Debaryomycetaceae	Candida	Candida tropicalis
294747|XM_002549578.1 Candida tropicalis MYA-3404 conserved hypothetical protein, mRNA	849	83.04	84.22	98.6	118.74	0.84	1e-26	Fungi	Ascomycota	Saccharomycetes	Saccharomycetales	Debaryomycetaceae	Candida	Candida tropicalis
294747|XM_002549579.1 Candida tropicalis MYA-3404 hypothetical protein, mRNA	1293	89.87	90.26	99.57	110.8	0.9	1e-26	Fungi	Ascomycota	Saccharomycetes	Saccharomycetales	Debaryomycetaceae	Candida	Candida tropicalis
294747|XM_002549580.1 Candida tropicalis MYA-3404 hypothetical protein, mRNA	2868	86.37	88.53	97.56	112.96	1.14	1e-26	Fungi	Ascomycota	Saccharomycetes	Saccharomycetales	Debaryomycetaceae	Candida	Candida tropicalis
294747|XM_002549581.1 Candida tropicalis MYA-3404 hypothetical protein, mRNA	705	47.94	47.94	100	208.58	0.48	1e-26	Fungi	Ascomycota	Saccharomycetes	Saccharomycetales	Debaryomycetaceae	Candida	Candida tropicalis
294747|XM_002549582.1 Candida tropicalis MYA-3404 conserved hypothetical protein, mRNA	1623	99.75	103.64	96.25	96.49	2.27	1e-26	Fungi	Ascomycota	Saccharomycetes	Saccharomycetales	Debaryomycetaceae	Candida	Candida tropicalis
294747|XM_002549583.1 Candida tropicalis MYA-3404 hypothetical protein, mRNA	1713	99.65	101.46	98.22	98.56	3.04	1e-26	Fungi	Ascomycota	Saccharomycetes	Saccharomycetales	Debaryomycetaceae	Candida	Candida tropicalis
294747|XM_002549584.1 Candida tropicalis MYA-3404 methylenetetrahydrofolate dehydrogenase, mRNA	978	99.08	107.98	91.76	92.61	1.28	1e-26	Fungi	Ascomycota	Saccharomycetes	Saccharomycetales	Debaryomycetaceae	Candida	Candida tropicalis
294747|XM_002549585.1 Candida tropicalis MYA-3404 conserved hypothetical protein, mRNA	2211	99.32	101.4	97.95	98.62	4.02	1e-26	Fungi	Ascomycota	Saccharomycetes	Saccharomycetales	Debaryomycetaceae	Candida	Candida tropicalis
294747|XM_002549586.1 Candida tropicalis MYA-3404 predicted protein, mRNA	3183	99.47	100.88	98.6	99.13	2.37	1e-26	Fungi	Ascomycota	Saccharomycetes	Saccharomycetales	Debaryomycetaceae	Candida	Candida tropicalis
294747|XM_002549588.1 Candida tropicalis MYA-3404 conserved hypothetical protein, mRNA	516	100	102.13	97.91	97.91	1.74	1e-26	Fungi	Ascomycota	Saccharomycetes	Saccharomycetales	Debaryomycetaceae	Candida	Candida tropicalis
294747|XM_002549589.1 Candida tropicalis MYA-3404 hypothetical protein, mRNA	711	84.67	86.36	98.05	115.8	0.86	1e-26	Fungi	Ascomycota	Saccharomycetes	Saccharomycetales	Debaryomycetaceae	Candida	Candida tropicalis
294747|XM_002549591.1 Candida tropicalis MYA-3404 conserved hypothetical protein, mRNA	612	83.17	85.62	97.14	116.79	0.95	1e-26	Fungi	Ascomycota	Saccharomycetes	Saccharomycetales	Debaryomycetaceae	Candida	Candida tropicalis
294747|XM_002549592.1 Candida tropicalis MYA-3404 predicted protein, mRNA	2586	99.57	105.41	94.46	94.86	3.14	1e-26	Fungi	Ascomycota	Saccharomycetes	Saccharomycetales	Debaryomycetaceae	Candida	Candida tropicalis
294747|XM_002549593.1 Candida tropicalis MYA-3404 predicted protein, mRNA	768	99.74	104.17	95.75	96	1.32	1e-26	Fungi	Ascomycota	Saccharomycetes	Saccharomycetales	Debaryomycetaceae	Candida	Candida tropicalis
294747|XM_002549594.1 Candida tropicalis MYA-3404 conserved hypothetical protein, mRNA	1698	99.88	100.65	99.24	99.36	1.68	1e-26	Fungi	Ascomycota	Saccharomycetes	Saccharomycetales	Debaryomycetaceae	Candida	Candida tropicalis
294747|XM_002549595.1 Candida tropicalis MYA-3404 pantothenate transporter FEN2, mRNA	1419	99.3	104.09	95.4	96.07	1.33	1e-26	Fungi	Ascomycota	Saccharomycetes	Saccharomycetales	Debaryomycetaceae	Candida	Candida tropicalis
294747|XM_002549596.1 Candida tropicalis MYA-3404 conserved hypothetical protein, mRNA	1650	47.82	48.42	98.75	206.51	0.48	1e-26	Fungi	Ascomycota	Saccharomycetes	Saccharomycetales	Debaryomycetaceae	Candida	Candida tropicalis
294747|XM_002549598.1 Candida tropicalis MYA-3404 predicted protein, mRNA	543	99.63	100	99.63	100	1	1e-26	Fungi	Ascomycota	Saccharomycetes	Saccharomycetales	Debaryomycetaceae	Candida	Candida tropicalis
294747|XM_002549600.1 Candida tropicalis MYA-3404 predicted protein, mRNA	879	56.66	58.25	97.27	171.68	0.58	1e-26	Fungi	Ascomycota	Saccharomycetes	Saccharomycetales	Debaryomycetaceae	Candida	Candida tropicalis
294747|XM_002549601.1 Candida tropicalis MYA-3404 predicted protein, mRNA	4290	98.97	100.09	98.88	99.91	7.6	1e-26	Fungi	Ascomycota	Saccharomycetes	Saccharomycetales	Debaryomycetaceae	Candida	Candida tropicalis
294747|XM_002549602.1 Candida tropicalis MYA-3404 conserved hypothetical protein, mRNA	750	99.73	100.8	98.94	99.21	1.64	1e-26	Fungi	Ascomycota	Saccharomycetes	Saccharomycetales	Debaryomycetaceae	Candida	Candida tropicalis
294747|XM_002549604.1 Candida tropicalis MYA-3404 predicted protein, mRNA	1689	99.11	100.12	98.99	99.88	1.05	1e-26	Fungi	Ascomycota	Saccharomycetes	Saccharomycetales	Debaryomycetaceae	Candida	Candida tropicalis
294747|XM_002549605.1 Candida tropicalis MYA-3404 conserved hypothetical protein, mRNA	2328	99.36	100.56	98.8	99.44	3.08	1e-26	Fungi	Ascomycota	Saccharomycetes	Saccharomycetales	Debaryomycetaceae	Candida	Candida tropicalis
294747|XM_002549606.1 Candida tropicalis MYA-3404 hypothetical protein, mRNA	4311	99.4	101.88	97.56	98.16	2.39	1e-26	Fungi	Ascomycota	Saccharomycetes	Saccharomycetales	Debaryomycetaceae	Candida	Candida tropicalis
294747|XM_002549607.1 Candida tropicalis MYA-3404 hypothetical protein, mRNA	1644	97.38	100.12	97.27	99.88	6.28	1e-26	Fungi	Ascomycota	Saccharomycetes	Saccharomycetales	Debaryomycetaceae	Candida	Candida tropicalis
294747|XM_002549608.1 Candida tropicalis MYA-3404 glycogen debranching enzyme, mRNA	4569	99.61	100.24	99.37	99.76	2.62	1e-26	Fungi	Ascomycota	Saccharomycetes	Saccharomycetales	Debaryomycetaceae	Candida	Candida tropicalis
294747|XM_002549609.1 Candida tropicalis MYA-3404 conserved hypothetical protein, mRNA	750	100	101.6	98.43	98.43	2.54	1e-26	Fungi	Ascomycota	Saccharomycetes	Saccharomycetales	Debaryomycetaceae	Candida	Candida tropicalis
294747|XM_002549610.1 Candida tropicalis MYA-3404 conserved hypothetical protein, mRNA	2601	90.97	92.54	98.3	108.06	1.27	1e-26	Fungi	Ascomycota	Saccharomycetes	Saccharomycetales	Debaryomycetaceae	Candida	Candida tropicalis
294747|XM_002549611.1 Candida tropicalis MYA-3404 carrier protein YMC1, mitochondrial precursor, mRNA	900	99.89	100	99.89	100	1	1e-26	Fungi	Ascomycota	Saccharomycetes	Saccharomycetales	Debaryomycetaceae	Candida	Candida tropicalis
294747|XM_002549612.1 Candida tropicalis MYA-3404 hypothetical protein, mRNA	1749	98.97	102	97.03	98.04	1.79	1e-26	Fungi	Ascomycota	Saccharomycetes	Saccharomycetales	Debaryomycetaceae	Candida	Candida tropicalis
294747|XM_002549613.1 Candida tropicalis MYA-3404 hypothetical protein, mRNA	1770	98.59	101.69	96.94	98.33	2.35	1e-26	Fungi	Ascomycota	Saccharomycetes	Saccharomycetales	Debaryomycetaceae	Candida	Candida tropicalis
294747|XM_002549614.1 Candida tropicalis MYA-3404 chorismate mutase, mRNA	807	58.49	60.35	96.92	165.71	0.6	1e-26	Fungi	Ascomycota	Saccharomycetes	Saccharomycetales	Debaryomycetaceae	Candida	Candida tropicalis
294747|XM_002549615.1 Candida tropicalis MYA-3404 hypothetical protein, mRNA	1917	58.37	59.57	97.99	167.86	0.6	1e-26	Fungi	Ascomycota	Saccharomycetes	Saccharomycetales	Debaryomycetaceae	Candida	Candida tropicalis
294747|XM_002549616.1 Candida tropicalis MYA-3404 hypothetical protein, mRNA	1035	89.08	93.62	95.15	106.81	1.6	1e-26	Fungi	Ascomycota	Saccharomycetes	Saccharomycetales	Debaryomycetaceae	Candida	Candida tropicalis
294747|XM_002549617.1 Candida tropicalis MYA-3404 hypothetical protein, mRNA	1827	92.5	94.53	97.86	105.79	1.11	1e-26	Fungi	Ascomycota	Saccharomycetes	Saccharomycetales	Debaryomycetaceae	Candida	Candida tropicalis
294747|XM_002549618.1 Candida tropicalis MYA-3404 conserved hypothetical protein, mRNA	2025	98.42	100	98.42	100	1.97	1e-26	Fungi	Ascomycota	Saccharomycetes	Saccharomycetales	Debaryomycetaceae	Candida	Candida tropicalis
294747|XM_002549619.1 Candida tropicalis MYA-3404 predicted protein, mRNA	207	100	100	100	100	2	1e-26	Fungi	Ascomycota	Saccharomycetes	Saccharomycetales	Debaryomycetaceae	Candida	Candida tropicalis
294747|XM_002549620.1 Candida tropicalis MYA-3404 hypothetical protein, mRNA	3102	98.68	101.03	97.67	98.98	2.3	1e-26	Fungi	Ascomycota	Saccharomycetes	Saccharomycetales	Debaryomycetaceae	Candida	Candida tropicalis
294747|XM_002549621.1 Candida tropicalis MYA-3404 predicted protein, mRNA	1503	99.6	101.4	98.23	98.62	2.55	1e-26	Fungi	Ascomycota	Saccharomycetes	Saccharomycetales	Debaryomycetaceae	Candida	Candida tropicalis
294747|XM_002549622.1 Candida tropicalis MYA-3404 hypothetical protein, mRNA	1797	89.43	92.32	96.87	108.32	0.99	1e-26	Fungi	Ascomycota	Saccharomycetes	Saccharomycetales	Debaryomycetaceae	Candida	Candida tropicalis
294747|XM_002549623.1 Candida tropicalis MYA-3404 conserved hypothetical protein, mRNA	3108	99.94	100.84	99.11	99.17	1.69	1e-26	Fungi	Ascomycota	Saccharomycetes	Saccharomycetales	Debaryomycetaceae	Candida	Candida tropicalis
294747|XM_002549624.1 Candida tropicalis MYA-3404 predicted protein, mRNA	990	62.83	63.64	98.73	157.14	0.94	1e-26	Fungi	Ascomycota	Saccharomycetes	Saccharomycetales	Debaryomycetaceae	Candida	Candida tropicalis
294747|XM_002549625.1 Candida tropicalis MYA-3404 conserved hypothetical protein, mRNA	1971	99.75	100.61	99.14	99.39	5.23	1e-26	Fungi	Ascomycota	Saccharomycetes	Saccharomycetales	Debaryomycetaceae	Candida	Candida tropicalis
294747|XM_002549626.1 Candida tropicalis MYA-3404 predicted protein, mRNA	483	100	100	100	100	1	1e-26	Fungi	Ascomycota	Saccharomycetes	Saccharomycetales	Debaryomycetaceae	Candida	Candida tropicalis
294747|XM_002549627.1 Candida tropicalis MYA-3404 hypothetical protein, mRNA	1665	99.34	100.42	98.92	99.58	6.05	1e-26	Fungi	Ascomycota	Saccharomycetes	Saccharomycetales	Debaryomycetaceae	Candida	Candida tropicalis
294747|XM_002549628.1 Candida tropicalis MYA-3404 hypothetical protein, mRNA	567	37.39	37.39	100	267.45	0.37	1e-26	Fungi	Ascomycota	Saccharomycetes	Saccharomycetales	Debaryomycetaceae	Candida	Candida tropicalis
294747|XM_002549629.1 Candida tropicalis MYA-3404 GDP-mannose transporter, mRNA	1086	38.95	38.95	100	256.74	0.39	1e-26	Fungi	Ascomycota	Saccharomycetes	Saccharomycetales	Debaryomycetaceae	Candida	Candida tropicalis
294747|XM_002549630.1 Candida tropicalis MYA-3404 hypothetical protein, mRNA	2961	76.73	80.92	94.82	123.58	1.18	1e-26	Fungi	Ascomycota	Saccharomycetes	Saccharomycetales	Debaryomycetaceae	Candida	Candida tropicalis
294747|XM_002549631.1 Candida tropicalis MYA-3404 predicted protein, mRNA	693	98.85	101.3	97.58	98.72	2.72	1e-26	Fungi	Ascomycota	Saccharomycetes	Saccharomycetales	Debaryomycetaceae	Candida	Candida tropicalis
294747|XM_002549633.1 Candida tropicalis MYA-3404 conserved hypothetical protein, mRNA	2835	65.93	67.51	97.65	148.12	0.81	1e-26	Fungi	Ascomycota	Saccharomycetes	Saccharomycetales	Debaryomycetaceae	Candida	Candida tropicalis
294747|XM_002549634.1 Candida tropicalis MYA-3404 conserved hypothetical protein, mRNA	900	90.11	90.11	100	110.97	0.9	1e-26	Fungi	Ascomycota	Saccharomycetes	Saccharomycetales	Debaryomycetaceae	Candida	Candida tropicalis
294747|XM_002549635.1 Candida tropicalis MYA-3404 hypothetical protein, mRNA	2055	99.85	101.02	98.84	98.99	1.44	1e-26	Fungi	Ascomycota	Saccharomycetes	Saccharomycetales	Debaryomycetaceae	Candida	Candida tropicalis
294747|XM_002549636.1 Candida tropicalis MYA-3404 predicted protein, mRNA	2196	92.71	94.26	98.36	106.09	0.99	1e-26	Fungi	Ascomycota	Saccharomycetes	Saccharomycetales	Debaryomycetaceae	Candida	Candida tropicalis
294747|XM_002549638.1 Candida tropicalis MYA-3404 hypothetical protein, mRNA	1158	99.4	100.26	99.14	99.74	2	1e-26	Fungi	Ascomycota	Saccharomycetes	Saccharomycetales	Debaryomycetaceae	Candida	Candida tropicalis
294747|XM_002549640.1 Candida tropicalis MYA-3404 nicotinate-nucleotide pyrophosphorylase, mRNA	903	84.83	87.49	96.96	114.3	1.22	1e-26	Fungi	Ascomycota	Saccharomycetes	Saccharomycetales	Debaryomycetaceae	Candida	Candida tropicalis
294747|XM_002549641.1 Candida tropicalis MYA-3404 hypothetical protein, mRNA	1485	51.18	53.54	95.6	186.79	0.54	1e-26	Fungi	Ascomycota	Saccharomycetes	Saccharomycetales	Debaryomycetaceae	Candida	Candida tropicalis
294747|XM_002549642.1 Candida tropicalis MYA-3404 conserved hypothetical protein, mRNA	1737	95.97	100.98	95.04	99.03	5.49	1e-26	Fungi	Ascomycota	Saccharomycetes	Saccharomycetales	Debaryomycetaceae	Candida	Candida tropicalis
294747|XM_002549643.1 Candida tropicalis MYA-3404 glutamate--cysteine ligase, mRNA	2268	92.99	100.09	92.91	99.91	8.34	1e-26	Fungi	Ascomycota	Saccharomycetes	Saccharomycetales	Debaryomycetaceae	Candida	Candida tropicalis
294747|XM_002549644.1 Candida tropicalis MYA-3404 phosphoribosylformylglycinamidine cyclo-ligase, mRNA	1860	95.91	102.63	93.45	97.43	2.44	1e-26	Fungi	Ascomycota	Saccharomycetes	Saccharomycetales	Debaryomycetaceae	Candida	Candida tropicalis
294747|XM_002549645.1 Candida tropicalis MYA-3404 conserved hypothetical protein, mRNA	576	99.65	108.51	91.84	92.16	3.17	1e-26	Fungi	Ascomycota	Saccharomycetes	Saccharomycetales	Debaryomycetaceae	Candida	Candida tropicalis
294747|XM_002549646.1 Candida tropicalis MYA-3404 conserved hypothetical protein, mRNA	1173	94.8	101.96	92.98	98.08	2.52	1e-26	Fungi	Ascomycota	Saccharomycetes	Saccharomycetales	Debaryomycetaceae	Candida	Candida tropicalis
294747|XM_002549647.1 Candida tropicalis MYA-3404 conserved hypothetical protein, mRNA	1302	33.64	33.64	100	297.26	0.34	1e-26	Fungi	Ascomycota	Saccharomycetes	Saccharomycetales	Debaryomycetaceae	Candida	Candida tropicalis
294747|XM_002549648.1 Candida tropicalis MYA-3404 predicted protein, mRNA	2175	98.99	101.38	97.64	98.64	2.6	1e-26	Fungi	Ascomycota	Saccharomycetes	Saccharomycetales	Debaryomycetaceae	Candida	Candida tropicalis
294747|XM_002549649.1 Candida tropicalis MYA-3404 predicted protein, mRNA	441	100	100	100	100	1	1e-26	Fungi	Ascomycota	Saccharomycetes	Saccharomycetales	Debaryomycetaceae	Candida	Candida tropicalis
294747|XM_002549650.1 Candida tropicalis MYA-3404 hypothetical protein, mRNA	1476	99.53	100.41	99.12	99.6	2.27	1e-26	Fungi	Ascomycota	Saccharomycetes	Saccharomycetales	Debaryomycetaceae	Candida	Candida tropicalis
294747|XM_002549651.1 Candida tropicalis MYA-3404 chromatin remodelling complex ATPase chain ISW1, mRNA	3075	93.37	94.8	98.49	105.49	1.37	1e-26	Fungi	Ascomycota	Saccharomycetes	Saccharomycetales	Debaryomycetaceae	Candida	Candida tropicalis
294747|XM_002549652.1 Candida tropicalis MYA-3404 peroxiredoxin HYR1, mRNA	516	82.95	87.02	95.32	114.92	0.89	1e-26	Fungi	Ascomycota	Saccharomycetes	Saccharomycetales	Debaryomycetaceae	Candida	Candida tropicalis
294747|XM_002549653.1 Candida tropicalis MYA-3404 conserved hypothetical protein, mRNA	2298	99.26	100.61	98.66	99.39	1.53	1e-26	Fungi	Ascomycota	Saccharomycetes	Saccharomycetales	Debaryomycetaceae	Candida	Candida tropicalis
294747|XM_002549654.1 Candida tropicalis MYA-3404 dolichol-phosphate mannosyltransferase, mRNA	720	99.44	100	99.44	100	1.07	1e-26	Fungi	Ascomycota	Saccharomycetes	Saccharomycetales	Debaryomycetaceae	Candida	Candida tropicalis
294747|XM_002549655.1 Candida tropicalis MYA-3404 conserved hypothetical protein, mRNA	1854	77.24	78.37	98.55	127.6	0.92	1e-26	Fungi	Ascomycota	Saccharomycetes	Saccharomycetales	Debaryomycetaceae	Candida	Candida tropicalis
294747|XM_002549656.1 Candida tropicalis MYA-3404 profilin, mRNA	381	100	103.15	96.95	96.95	2.22	1e-26	Fungi	Ascomycota	Saccharomycetes	Saccharomycetales	Debaryomycetaceae	Candida	Candida tropicalis
294747|XM_002549657.1 Candida tropicalis MYA-3404 conserved hypothetical protein, mRNA	486	98.35	100	98.35	100	1	1e-26	Fungi	Ascomycota	Saccharomycetes	Saccharomycetales	Debaryomycetaceae	Candida	Candida tropicalis
294747|XM_002549658.1 Candida tropicalis MYA-3404 conserved hypothetical protein, mRNA	420	93.1	98.81	94.22	101.2	1.56	1e-26	Fungi	Ascomycota	Saccharomycetes	Saccharomycetales	Debaryomycetaceae	Candida	Candida tropicalis
294747|XM_002549659.1 Candida tropicalis MYA-3404 ABC transporter CDR4, mRNA	4482	99.2	101.12	98.1	98.9	2.9	1e-26	Fungi	Ascomycota	Saccharomycetes	Saccharomycetales	Debaryomycetaceae	Candida	Candida tropicalis
294747|XM_002549660.1 Candida tropicalis MYA-3404 conserved hypothetical protein, mRNA	387	91.73	92.25	99.44	108.4	4.37	1e-26	Fungi	Ascomycota	Saccharomycetes	Saccharomycetales	Debaryomycetaceae	Candida	Candida tropicalis
294747|XM_002549661.1 Candida tropicalis MYA-3404 hypothetical protein, mRNA	3072	99.61	103.35	96.38	96.76	2.32	1e-26	Fungi	Ascomycota	Saccharomycetes	Saccharomycetales	Debaryomycetaceae	Candida	Candida tropicalis
294747|XM_002549662.1 Candida tropicalis MYA-3404 GTP-binding protein 128up, mRNA	1107	98.28	101.99	96.37	98.05	1.58	1e-26	Fungi	Ascomycota	Saccharomycetes	Saccharomycetales	Debaryomycetaceae	Candida	Candida tropicalis
294747|XM_002549663.1 Candida tropicalis MYA-3404 hypothetical protein, mRNA	3276	99.63	100.49	99.15	99.51	3.45	1e-26	Fungi	Ascomycota	Saccharomycetes	Saccharomycetales	Debaryomycetaceae	Candida	Candida tropicalis
294747|XM_002549664.1 Candida tropicalis MYA-3404 conserved hypothetical protein, mRNA	2247	94.75	97.2	97.48	102.88	5.52	1e-26	Fungi	Ascomycota	Saccharomycetes	Saccharomycetales	Debaryomycetaceae	Candida	Candida tropicalis
294747|XM_002549665.1 Candida tropicalis MYA-3404 predicted protein, mRNA	2640	62.42	64.51	96.77	155.02	0.65	1e-26	Fungi	Ascomycota	Saccharomycetes	Saccharomycetales	Debaryomycetaceae	Candida	Candida tropicalis
294747|XM_002549666.1 Candida tropicalis MYA-3404 hypothetical protein, mRNA	978	99.28	100.2	99.08	99.8	2.54	1e-26	Fungi	Ascomycota	Saccharomycetes	Saccharomycetales	Debaryomycetaceae	Candida	Candida tropicalis
294747|XM_002549667.1 Candida tropicalis MYA-3404 conserved hypothetical protein, mRNA	1059	99.06	101.32	97.76	98.7	1.54	1e-26	Fungi	Ascomycota	Saccharomycetes	Saccharomycetales	Debaryomycetaceae	Candida	Candida tropicalis
294747|XM_002549669.1 Candida tropicalis MYA-3404 conserved hypothetical protein, mRNA	2850	97.89	100.04	97.86	99.96	1.18	1e-26	Fungi	Ascomycota	Saccharomycetes	Saccharomycetales	Debaryomycetaceae	Candida	Candida tropicalis
294747|XM_002549670.1 Candida tropicalis MYA-3404 hypothetical protein, mRNA	636	97.48	101.42	96.12	98.6	2.27	1e-26	Fungi	Ascomycota	Saccharomycetes	Saccharomycetales	Debaryomycetaceae	Candida	Candida tropicalis
294747|XM_002549671.1 Candida tropicalis MYA-3404 hypothetical protein, mRNA	864	100	100	100	100	3.21	1e-26	Fungi	Ascomycota	Saccharomycetes	Saccharomycetales	Debaryomycetaceae	Candida	Candida tropicalis
294747|XM_002549672.1 Candida tropicalis MYA-3404 conserved hypothetical protein, mRNA	405	98.27	100	98.27	100	1.06	1e-26	Fungi	Ascomycota	Saccharomycetes	Saccharomycetales	Debaryomycetaceae	Candida	Candida tropicalis
294747|XM_002549673.1 Candida tropicalis MYA-3404 hypothetical protein, mRNA	1083	99.72	100.83	98.9	99.18	1.19	1e-26	Fungi	Ascomycota	Saccharomycetes	Saccharomycetales	Debaryomycetaceae	Candida	Candida tropicalis
294747|XM_002549674.1 Candida tropicalis MYA-3404 predicted protein, mRNA	666	66.22	66.22	100	151.02	0.66	1e-26	Fungi	Ascomycota	Saccharomycetes	Saccharomycetales	Debaryomycetaceae	Candida	Candida tropicalis
294747|XM_002549675.1 Candida tropicalis MYA-3404 hypothetical protein, mRNA	861	99.19	101.28	97.94	98.74	1.43	1e-26	Fungi	Ascomycota	Saccharomycetes	Saccharomycetales	Debaryomycetaceae	Candida	Candida tropicalis
294747|XM_002549676.1 Candida tropicalis MYA-3404 predicted protein, mRNA	1884	94.16	95.33	98.78	104.9	1.13	1e-26	Fungi	Ascomycota	Saccharomycetes	Saccharomycetales	Debaryomycetaceae	Candida	Candida tropicalis
294747|XM_002549677.1 Candida tropicalis MYA-3404 mitochondrial import receptor subunit TOM40, mRNA	1170	100	100.43	99.57	99.57	5.3	1e-26	Fungi	Ascomycota	Saccharomycetes	Saccharomycetales	Debaryomycetaceae	Candida	Candida tropicalis
294747|XM_002549678.1 Candida tropicalis MYA-3404 conserved hypothetical protein, mRNA	684	98.68	101.46	97.26	98.56	2.17	1e-26	Fungi	Ascomycota	Saccharomycetes	Saccharomycetales	Debaryomycetaceae	Candida	Candida tropicalis
294747|XM_002549679.1 Candida tropicalis MYA-3404 hypothetical protein, mRNA	2226	99.15	100.99	98.18	99.02	2.14	1e-26	Fungi	Ascomycota	Saccharomycetes	Saccharomycetales	Debaryomycetaceae	Candida	Candida tropicalis
294747|XM_002549681.1 Candida tropicalis MYA-3404 ribosome biogenesis protein BMS1, mRNA	3594	99.39	100.61	98.78	99.39	2.04	1e-26	Fungi	Ascomycota	Saccharomycetes	Saccharomycetales	Debaryomycetaceae	Candida	Candida tropicalis
294747|XM_002549683.1 Candida tropicalis MYA-3404 hypothetical protein, mRNA	1935	99.79	100	99.79	100	2	1e-26	Fungi	Ascomycota	Saccharomycetes	Saccharomycetales	Debaryomycetaceae	Candida	Candida tropicalis
294747|XM_002549684.1 Candida tropicalis MYA-3404 2-oxoglutarate dehydrogenase E1 component, mitochondrial precursor, mRNA	2988	99.56	100.27	99.3	99.73	2.84	1e-26	Fungi	Ascomycota	Saccharomycetes	Saccharomycetales	Debaryomycetaceae	Candida	Candida tropicalis
294747|XM_002549685.1 Candida tropicalis MYA-3404 conserved hypothetical protein, mRNA	1908	99.48	100.73	98.75	99.27	1.04	1e-26	Fungi	Ascomycota	Saccharomycetes	Saccharomycetales	Debaryomycetaceae	Candida	Candida tropicalis
294747|XM_002549686.1 Candida tropicalis MYA-3404 NADPH-dependent 1-acyldihydroxyacetone phosphate reductase, mRNA	882	99.77	100.79	98.99	99.21	1.63	1e-26	Fungi	Ascomycota	Saccharomycetes	Saccharomycetales	Debaryomycetaceae	Candida	Candida tropicalis
294747|XM_002549687.1 Candida tropicalis MYA-3404 predicted protein, mRNA	2439	91.47	93.36	97.98	107.11	1.14	1e-26	Fungi	Ascomycota	Saccharomycetes	Saccharomycetales	Debaryomycetaceae	Candida	Candida tropicalis
294747|XM_002549688.1 Candida tropicalis MYA-3404 protein FUN34, mRNA	789	99.87	100.38	99.49	99.62	1.13	1e-26	Fungi	Ascomycota	Saccharomycetes	Saccharomycetales	Debaryomycetaceae	Candida	Candida tropicalis
294747|XM_002549689.1 Candida tropicalis MYA-3404 predicted protein, mRNA	2454	99.96	100	99.96	100	1	1e-26	Fungi	Ascomycota	Saccharomycetes	Saccharomycetales	Debaryomycetaceae	Candida	Candida tropicalis
294747|XM_002549691.1 Candida tropicalis MYA-3404 tryptophan synthase, mRNA	2106	90.36	90.5	99.84	110.49	5.34	1e-26	Fungi	Ascomycota	Saccharomycetes	Saccharomycetales	Debaryomycetaceae	Candida	Candida tropicalis
294747|XM_002549692.1 Candida tropicalis MYA-3404 NADP-specific glutamate dehydrogenase, mRNA	1371	100	102.04	98	98	2.69	1e-26	Fungi	Ascomycota	Saccharomycetes	Saccharomycetales	Debaryomycetaceae	Candida	Candida tropicalis
294747|XM_002549693.1 Candida tropicalis MYA-3404 conserved hypothetical protein, mRNA	11427	99.59	100.39	99.2	99.61	2.71	1e-26	Fungi	Ascomycota	Saccharomycetes	Saccharomycetales	Debaryomycetaceae	Candida	Candida tropicalis
294747|XM_002549694.1 Candida tropicalis MYA-3404 conserved hypothetical protein, mRNA	1707	99.77	101.99	97.82	98.05	1.73	1e-26	Fungi	Ascomycota	Saccharomycetes	Saccharomycetales	Debaryomycetaceae	Candida	Candida tropicalis
294747|XM_002549695.1 Candida tropicalis MYA-3404 hypothetical protein, mRNA	765	99.48	100	99.48	100	1.01	1e-26	Fungi	Ascomycota	Saccharomycetes	Saccharomycetales	Debaryomycetaceae	Candida	Candida tropicalis
294747|XM_002549696.1 Candida tropicalis MYA-3404 predicted protein, mRNA	1629	99.63	100.55	99.08	99.45	2.36	1e-26	Fungi	Ascomycota	Saccharomycetes	Saccharomycetales	Debaryomycetaceae	Candida	Candida tropicalis
294747|XM_002549697.1 Candida tropicalis MYA-3404 conserved hypothetical protein, mRNA	2745	97.81	98.07	99.74	101.97	0.98	1e-26	Fungi	Ascomycota	Saccharomycetes	Saccharomycetales	Debaryomycetaceae	Candida	Candida tropicalis
294747|XM_002549698.1 Candida tropicalis MYA-3404 sterol-4-alpha-carboxylate 3-dehydrogenase, mRNA	1065	98.03	99.15	98.86	100.85	1.45	1e-26	Fungi	Ascomycota	Saccharomycetes	Saccharomycetales	Debaryomycetaceae	Candida	Candida tropicalis
294747|XM_002549700.1 Candida tropicalis MYA-3404 conserved hypothetical protein, mRNA	2685	99.74	101.56	98.2	98.46	1.94	1e-26	Fungi	Ascomycota	Saccharomycetes	Saccharomycetales	Debaryomycetaceae	Candida	Candida tropicalis
294747|XM_002549701.1 Candida tropicalis MYA-3404 conserved hypothetical protein, mRNA	1335	82.32	83.82	98.21	119.3	0.84	1e-26	Fungi	Ascomycota	Saccharomycetes	Saccharomycetales	Debaryomycetaceae	Candida	Candida tropicalis
294747|XM_002549702.1 Candida tropicalis MYA-3404 golgi apyrase, mRNA	2097	99.57	101.38	98.21	98.64	1.21	1e-26	Fungi	Ascomycota	Saccharomycetes	Saccharomycetales	Debaryomycetaceae	Candida	Candida tropicalis
294747|XM_002549704.1 Candida tropicalis MYA-3404 conserved hypothetical protein, mRNA	1575	99.94	100.7	99.24	99.31	2.66	1e-26	Fungi	Ascomycota	Saccharomycetes	Saccharomycetales	Debaryomycetaceae	Candida	Candida tropicalis
294747|XM_002549705.1 Candida tropicalis MYA-3404 conserved hypothetical protein, mRNA	3489	57.01	57.41	99.3	174.19	0.58	1e-26	Fungi	Ascomycota	Saccharomycetes	Saccharomycetales	Debaryomycetaceae	Candida	Candida tropicalis
294747|XM_002549706.1 Candida tropicalis MYA-3404 hypothetical protein, mRNA	555	100	100.9	99.11	99.11	2.25	1e-26	Fungi	Ascomycota	Saccharomycetes	Saccharomycetales	Debaryomycetaceae	Candida	Candida tropicalis
294747|XM_002549707.1 Candida tropicalis MYA-3404 conserved hypothetical protein, mRNA	1515	87.39	88.12	99.18	113.48	0.88	1e-26	Fungi	Ascomycota	Saccharomycetes	Saccharomycetales	Debaryomycetaceae	Candida	Candida tropicalis
294747|XM_002549709.1 Candida tropicalis MYA-3404 hypothetical protein, mRNA	1422	67.02	67.23	99.69	148.74	0.67	1e-26	Fungi	Ascomycota	Saccharomycetes	Saccharomycetales	Debaryomycetaceae	Candida	Candida tropicalis
294747|XM_002549710.1 Candida tropicalis MYA-3404 hypothetical protein, mRNA	3003	99.53	100	99.53	100	1.01	1e-26	Fungi	Ascomycota	Saccharomycetes	Saccharomycetales	Debaryomycetaceae	Candida	Candida tropicalis
294747|XM_002549711.1 Candida tropicalis MYA-3404 predicted protein, mRNA	507	43.59	46.15	94.44	216.67	0.46	1e-26	Fungi	Ascomycota	Saccharomycetes	Saccharomycetales	Debaryomycetaceae	Candida	Candida tropicalis
294747|XM_002549712.1 Candida tropicalis MYA-3404 CDP-diacylglycerol--inositol 3-phosphatidyltransferase, mRNA	654	100	100	100	100	1.04	1e-26	Fungi	Ascomycota	Saccharomycetes	Saccharomycetales	Debaryomycetaceae	Candida	Candida tropicalis
294747|XM_002549713.1 Candida tropicalis MYA-3404 hypothetical protein, mRNA	2214	72.13	75.84	95.12	131.86	0.77	1e-26	Fungi	Ascomycota	Saccharomycetes	Saccharomycetales	Debaryomycetaceae	Candida	Candida tropicalis
294747|XM_002549714.1 Candida tropicalis MYA-3404 conserved hypothetical protein, mRNA	1557	99.74	100	99.74	100	2.67	1e-26	Fungi	Ascomycota	Saccharomycetes	Saccharomycetales	Debaryomycetaceae	Candida	Candida tropicalis
294747|XM_002549715.1 Candida tropicalis MYA-3404 hypothetical protein, mRNA	4065	98.82	99.75	99.06	100.25	1.82	1e-26	Fungi	Ascomycota	Saccharomycetes	Saccharomycetales	Debaryomycetaceae	Candida	Candida tropicalis
294747|XM_002549716.1 Candida tropicalis MYA-3404 protein NBP35, mRNA	1029	99.61	100	99.61	100	1	1e-26	Fungi	Ascomycota	Saccharomycetes	Saccharomycetales	Debaryomycetaceae	Candida	Candida tropicalis
294747|XM_002549717.1 Candida tropicalis MYA-3404 predicted protein, mRNA	1419	39.61	39.61	100	252.49	0.4	1e-26	Fungi	Ascomycota	Saccharomycetes	Saccharomycetales	Debaryomycetaceae	Candida	Candida tropicalis
294747|XM_002549718.1 Candida tropicalis MYA-3404 vacuolar protein 8, mRNA	1710	99.59	101.99	97.65	98.05	1.86	1e-26	Fungi	Ascomycota	Saccharomycetes	Saccharomycetales	Debaryomycetaceae	Candida	Candida tropicalis
294747|XM_002549719.1 Candida tropicalis MYA-3404 predicted protein, mRNA	1539	99.55	100.26	99.29	99.74	1.02	1e-26	Fungi	Ascomycota	Saccharomycetes	Saccharomycetales	Debaryomycetaceae	Candida	Candida tropicalis
294747|XM_002549721.1 Candida tropicalis MYA-3404 general amino acid permease AGP3, mRNA	1563	99.68	100.77	98.92	99.24	1.18	1e-26	Fungi	Ascomycota	Saccharomycetes	Saccharomycetales	Debaryomycetaceae	Candida	Candida tropicalis
294747|XM_002549722.1 Candida tropicalis MYA-3404 conserved hypothetical protein, mRNA	654	91.13	96.48	94.45	103.65	0.96	1e-26	Fungi	Ascomycota	Saccharomycetes	Saccharomycetales	Debaryomycetaceae	Candida	Candida tropicalis
294747|XM_002549723.1 Candida tropicalis MYA-3404 hit family protein 1, mRNA	450	84.22	88	95.71	113.64	1.83	1e-26	Fungi	Ascomycota	Saccharomycetes	Saccharomycetales	Debaryomycetaceae	Candida	Candida tropicalis
294747|XM_002549724.1 Candida tropicalis MYA-3404 cell division control protein 48, mRNA	2481	97.42	100.64	96.8	99.36	3.1	1e-26	Fungi	Ascomycota	Saccharomycetes	Saccharomycetales	Debaryomycetaceae	Candida	Candida tropicalis
294747|XM_002549725.1 Candida tropicalis MYA-3404 conserved hypothetical protein, mRNA	1638	98.78	102.26	96.6	97.79	2.59	1e-26	Fungi	Ascomycota	Saccharomycetes	Saccharomycetales	Debaryomycetaceae	Candida	Candida tropicalis
294747|XM_002549727.1 Candida tropicalis MYA-3404 conserved hypothetical protein, mRNA	969	73.48	77.09	95.31	129.72	1.36	1e-26	Fungi	Ascomycota	Saccharomycetes	Saccharomycetales	Debaryomycetaceae	Candida	Candida tropicalis
294747|XM_002549728.1 Candida tropicalis MYA-3404 conserved hypothetical protein, mRNA	1467	99.66	100	99.66	100	3.98	1e-26	Fungi	Ascomycota	Saccharomycetes	Saccharomycetales	Debaryomycetaceae	Candida	Candida tropicalis
294747|XM_002549730.1 Candida tropicalis MYA-3404 transcriptional adapter 2, mRNA	1338	98.95	100.15	98.81	99.85	2.97	1e-26	Fungi	Ascomycota	Saccharomycetes	Saccharomycetales	Debaryomycetaceae	Candida	Candida tropicalis
294747|XM_002549731.1 Candida tropicalis MYA-3404 hypothetical protein, mRNA	1317	94.76	96.66	98.04	103.46	1.24	1e-26	Fungi	Ascomycota	Saccharomycetes	Saccharomycetales	Debaryomycetaceae	Candida	Candida tropicalis
294747|XM_002549732.1 Candida tropicalis MYA-3404 conserved hypothetical protein, mRNA	840	98.93	101.07	97.88	98.94	1.78	1e-26	Fungi	Ascomycota	Saccharomycetes	Saccharomycetales	Debaryomycetaceae	Candida	Candida tropicalis
294747|XM_002549733.1 Candida tropicalis MYA-3404 hypothetical protein, mRNA	1458	80.52	83.2	96.78	120.2	0.83	1e-26	Fungi	Ascomycota	Saccharomycetes	Saccharomycetales	Debaryomycetaceae	Candida	Candida tropicalis
294747|XM_002549734.1 Candida tropicalis MYA-3404 predicted protein, mRNA	1476	99.59	100	99.59	100	1	1e-26	Fungi	Ascomycota	Saccharomycetes	Saccharomycetales	Debaryomycetaceae	Candida	Candida tropicalis
294747|XM_002549735.1 Candida tropicalis MYA-3404 predicted protein, mRNA	1713	76.12	78.4	97.1	127.55	0.78	1e-26	Fungi	Ascomycota	Saccharomycetes	Saccharomycetales	Debaryomycetaceae	Candida	Candida tropicalis
294747|XM_002549736.1 Candida tropicalis MYA-3404 hypothetical protein, mRNA	1425	94.25	94.39	99.85	105.95	1.69	1e-26	Fungi	Ascomycota	Saccharomycetes	Saccharomycetales	Debaryomycetaceae	Candida	Candida tropicalis
294747|XM_002549737.1 Candida tropicalis MYA-3404 serine/threonine-protein kinase RIO1, mRNA	1479	99.86	101.89	98.01	98.14	1.19	1e-26	Fungi	Ascomycota	Saccharomycetes	Saccharomycetales	Debaryomycetaceae	Candida	Candida tropicalis
294747|XM_002549738.1 Candida tropicalis MYA-3404 predicted protein, mRNA	1878	99.73	100	99.73	100	2	1e-26	Fungi	Ascomycota	Saccharomycetes	Saccharomycetales	Debaryomycetaceae	Candida	Candida tropicalis
294747|XM_002549739.1 Candida tropicalis MYA-3404 conserved hypothetical protein, mRNA	2046	100	103.52	96.6	96.6	1.47	1e-26	Fungi	Ascomycota	Saccharomycetes	Saccharomycetales	Debaryomycetaceae	Candida	Candida tropicalis
294747|XM_002549740.1 Candida tropicalis MYA-3404 conserved hypothetical protein, mRNA	2073	41.1	41.1	100	243.31	0.41	1e-26	Fungi	Ascomycota	Saccharomycetes	Saccharomycetales	Debaryomycetaceae	Candida	Candida tropicalis
294747|XM_002549741.1 Candida tropicalis MYA-3404 conserved hypothetical protein, mRNA	1626	99.69	100.12	99.57	99.88	1.11	1e-26	Fungi	Ascomycota	Saccharomycetes	Saccharomycetales	Debaryomycetaceae	Candida	Candida tropicalis
294747|XM_002549742.1 Candida tropicalis MYA-3404 conserved hypothetical protein, mRNA	519	98.84	99.23	99.61	100.78	0.99	1e-26	Fungi	Ascomycota	Saccharomycetes	Saccharomycetales	Debaryomycetaceae	Candida	Candida tropicalis
294747|XM_002549744.1 Candida tropicalis MYA-3404 conserved hypothetical protein, mRNA	1191	99.92	100.92	99	99.08	1.12	1e-26	Fungi	Ascomycota	Saccharomycetes	Saccharomycetales	Debaryomycetaceae	Candida	Candida tropicalis
294747|XM_002549746.1 Candida tropicalis MYA-3404 60S ribosomal protein L8-B, mRNA	792	94.44	96.97	97.4	103.12	2.27	1e-26	Fungi	Ascomycota	Saccharomycetes	Saccharomycetales	Debaryomycetaceae	Candida	Candida tropicalis
294747|XM_002549747.1 Candida tropicalis MYA-3404 60S ribosomal protein L29, mRNA	192	100	100	100	100	1	1e-26	Fungi	Ascomycota	Saccharomycetes	Saccharomycetales	Debaryomycetaceae	Candida	Candida tropicalis
294747|XM_002549748.1 Candida tropicalis MYA-3404 conserved hypothetical protein, mRNA	2229	94.08	95.11	98.92	105.14	1	1e-26	Fungi	Ascomycota	Saccharomycetes	Saccharomycetales	Debaryomycetaceae	Candida	Candida tropicalis
294747|XM_002549749.1 Candida tropicalis MYA-3404 hypothetical protein, mRNA	1122	94.56	95.81	98.7	104.37	1.2	1e-26	Fungi	Ascomycota	Saccharomycetes	Saccharomycetales	Debaryomycetaceae	Candida	Candida tropicalis
294747|XM_002549750.1 Candida tropicalis MYA-3404 protein PFS2, mRNA	1638	81.87	84.25	97.17	118.7	1.05	1e-26	Fungi	Ascomycota	Saccharomycetes	Saccharomycetales	Debaryomycetaceae	Candida	Candida tropicalis
294747|XM_002549751.1 Candida tropicalis MYA-3404 conserved hypothetical protein, mRNA	537	96.83	102.23	94.72	97.81	1.22	1e-26	Fungi	Ascomycota	Saccharomycetes	Saccharomycetales	Debaryomycetaceae	Candida	Candida tropicalis
294747|XM_002549752.1 Candida tropicalis MYA-3404 conserved hypothetical protein, mRNA	366	96.45	100.27	96.19	99.73	1.9	1e-26	Fungi	Ascomycota	Saccharomycetes	Saccharomycetales	Debaryomycetaceae	Candida	Candida tropicalis
294747|XM_002549753.1 Candida tropicalis MYA-3404 hypothetical protein, mRNA	1047	100	101.05	98.96	98.96	1.52	1e-26	Fungi	Ascomycota	Saccharomycetes	Saccharomycetales	Debaryomycetaceae	Candida	Candida tropicalis
294747|XM_002549754.1 Candida tropicalis MYA-3404 hypothetical protein, mRNA	672	48.36	48.51	99.69	206.13	0.49	1e-26	Fungi	Ascomycota	Saccharomycetes	Saccharomycetales	Debaryomycetaceae	Candida	Candida tropicalis
294747|XM_002549755.1 Candida tropicalis MYA-3404 conserved hypothetical protein, mRNA	1494	96.25	97.39	98.83	102.68	0.97	1e-26	Fungi	Ascomycota	Saccharomycetes	Saccharomycetales	Debaryomycetaceae	Candida	Candida tropicalis
294747|XM_002549756.1 Candida tropicalis MYA-3404 inorganic phosphate transporter PHO84, mRNA	1656	93.9	98.67	95.17	101.35	2.47	1e-26	Fungi	Ascomycota	Saccharomycetes	Saccharomycetales	Debaryomycetaceae	Candida	Candida tropicalis
294747|XM_002549757.1 Candida tropicalis MYA-3404 S-adenosylmethionine synthetase, mRNA	1158	71.93	74.09	97.09	134.97	1.75	1e-26	Fungi	Ascomycota	Saccharomycetes	Saccharomycetales	Debaryomycetaceae	Candida	Candida tropicalis
294747|XM_002549759.1 Candida tropicalis MYA-3404 conserved hypothetical protein, mRNA	2001	63.62	64.57	98.53	154.88	0.65	1e-26	Fungi	Ascomycota	Saccharomycetes	Saccharomycetales	Debaryomycetaceae	Candida	Candida tropicalis
294747|XM_002549760.1 Candida tropicalis MYA-3404 ribosomal RNA assembly protein mis3, mRNA	702	99.43	99.86	99.57	100.14	3.99	1e-26	Fungi	Ascomycota	Saccharomycetes	Saccharomycetales	Debaryomycetaceae	Candida	Candida tropicalis
294747|XM_002549761.1 Candida tropicalis MYA-3404 hypothetical protein, mRNA	4092	55.5	55.96	99.17	178.69	0.57	1e-26	Fungi	Ascomycota	Saccharomycetes	Saccharomycetales	Debaryomycetaceae	Candida	Candida tropicalis
294747|XM_002549763.1 Candida tropicalis MYA-3404 nucleolar essential protein 1, mRNA	795	99.87	100	99.87	100	1	1e-26	Fungi	Ascomycota	Saccharomycetes	Saccharomycetales	Debaryomycetaceae	Candida	Candida tropicalis
294747|XM_002549764.1 Candida tropicalis MYA-3404 conserved hypothetical protein, mRNA	2160	75.46	77.13	97.84	129.65	0.95	1e-26	Fungi	Ascomycota	Saccharomycetes	Saccharomycetales	Debaryomycetaceae	Candida	Candida tropicalis
294747|XM_002549766.1 Candida tropicalis MYA-3404 hypothetical protein, mRNA	1923	38.74	40.25	96.25	248.45	0.41	1e-26	Fungi	Ascomycota	Saccharomycetes	Saccharomycetales	Debaryomycetaceae	Candida	Candida tropicalis
294747|XM_002549767.1 Candida tropicalis MYA-3404 hypothetical protein, mRNA	300	100	103	97.09	97.09	2.4	1e-26	Fungi	Ascomycota	Saccharomycetes	Saccharomycetales	Debaryomycetaceae	Candida	Candida tropicalis
294747|XM_002549768.1 Candida tropicalis MYA-3404 predicted protein, mRNA	207	96.62	101.93	94.79	98.1	3.06	1e-26	Fungi	Ascomycota	Saccharomycetes	Saccharomycetales	Debaryomycetaceae	Candida	Candida tropicalis
294747|XM_002549769.1 Candida tropicalis MYA-3404 conserved hypothetical protein, mRNA	2034	96.17	101.33	94.91	98.69	2.17	1e-26	Fungi	Ascomycota	Saccharomycetes	Saccharomycetales	Debaryomycetaceae	Candida	Candida tropicalis
294747|XM_002549770.1 Candida tropicalis MYA-3404 conserved hypothetical protein, mRNA	1716	54.37	56.93	95.5	175.64	0.57	1e-26	Fungi	Ascomycota	Saccharomycetes	Saccharomycetales	Debaryomycetaceae	Candida	Candida tropicalis
294747|XM_002549771.1 Candida tropicalis MYA-3404 hypothetical protein, mRNA	1131	57.38	58.71	97.74	170.33	0.59	1e-26	Fungi	Ascomycota	Saccharomycetes	Saccharomycetales	Debaryomycetaceae	Candida	Candida tropicalis
294747|XM_002549772.1 Candida tropicalis MYA-3404 conserved hypothetical protein, mRNA	1050	99.43	101.9	97.57	98.13	2.35	1e-26	Fungi	Ascomycota	Saccharomycetes	Saccharomycetales	Debaryomycetaceae	Candida	Candida tropicalis
294747|XM_002549774.1 Candida tropicalis MYA-3404 hypothetical protein, mRNA	993	95.57	99.8	95.76	100.2	1.37	1e-26	Fungi	Ascomycota	Saccharomycetes	Saccharomycetales	Debaryomycetaceae	Candida	Candida tropicalis
294747|XM_002549775.1 Candida tropicalis MYA-3404 CDP-diacylglycerol--serine O-phosphatidyltransferase, mRNA	840	99.52	112.14	88.75	89.17	1.73	1e-26	Fungi	Ascomycota	Saccharomycetes	Saccharomycetales	Debaryomycetaceae	Candida	Candida tropicalis
294747|XM_002549776.1 Candida tropicalis MYA-3404 conserved hypothetical protein, mRNA	576	81.08	81.08	100	123.34	0.81	1e-26	Fungi	Ascomycota	Saccharomycetes	Saccharomycetales	Debaryomycetaceae	Candida	Candida tropicalis
294747|XM_002549777.1 Candida tropicalis MYA-3404 hypothetical protein, mRNA	1440	99.72	100.76	98.97	99.24	3.24	1e-26	Fungi	Ascomycota	Saccharomycetes	Saccharomycetales	Debaryomycetaceae	Candida	Candida tropicalis
294747|XM_002549778.1 Candida tropicalis MYA-3404 predicted protein, mRNA	2115	98.16	101.8	96.42	98.24	2.19	1e-26	Fungi	Ascomycota	Saccharomycetes	Saccharomycetales	Debaryomycetaceae	Candida	Candida tropicalis
294747|XM_002549779.1 Candida tropicalis MYA-3404 predicted protein, mRNA	8079	99.49	100.77	98.73	99.24	3.71	1e-26	Fungi	Ascomycota	Saccharomycetes	Saccharomycetales	Debaryomycetaceae	Candida	Candida tropicalis
294747|XM_002549780.1 Candida tropicalis MYA-3404 conserved hypothetical protein, mRNA	774	93.93	93.93	100	106.46	0.94	1e-26	Fungi	Ascomycota	Saccharomycetes	Saccharomycetales	Debaryomycetaceae	Candida	Candida tropicalis
294747|XM_002549781.1 Candida tropicalis MYA-3404 hypothetical protein, mRNA	1350	44.22	47.63	92.85	209.95	0.48	1e-26	Fungi	Ascomycota	Saccharomycetes	Saccharomycetales	Debaryomycetaceae	Candida	Candida tropicalis
294747|XM_002549782.1 Candida tropicalis MYA-3404 conserved hypothetical protein, mRNA	306	98.69	100	98.69	100	1	1e-26	Fungi	Ascomycota	Saccharomycetes	Saccharomycetales	Debaryomycetaceae	Candida	Candida tropicalis
294747|XM_002549784.1 Candida tropicalis MYA-3404 conserved hypothetical protein, mRNA	1740	97.01	99.25	97.74	100.75	2.12	1e-26	Fungi	Ascomycota	Saccharomycetes	Saccharomycetales	Debaryomycetaceae	Candida	Candida tropicalis
294747|XM_002549785.1 Candida tropicalis MYA-3404 hypothetical protein, mRNA	1383	98.92	100.72	98.21	99.28	1.53	1e-26	Fungi	Ascomycota	Saccharomycetes	Saccharomycetales	Debaryomycetaceae	Candida	Candida tropicalis
294747|XM_002549786.1 Candida tropicalis MYA-3404 predicted protein, mRNA	2157	51.83	52.94	97.9	188.88	0.6	1e-26	Fungi	Ascomycota	Saccharomycetes	Saccharomycetales	Debaryomycetaceae	Candida	Candida tropicalis
294747|XM_002549787.1 Candida tropicalis MYA-3404 predicted protein, mRNA	2046	42.57	44.87	94.88	222.88	0.68	1e-26	Fungi	Ascomycota	Saccharomycetes	Saccharomycetales	Debaryomycetaceae	Candida	Candida tropicalis
294747|XM_002549788.1 Candida tropicalis MYA-3404 hypothetical protein, mRNA	1836	99.29	100.6	98.7	99.4	1.65	1e-26	Fungi	Ascomycota	Saccharomycetes	Saccharomycetales	Debaryomycetaceae	Candida	Candida tropicalis
294747|XM_002549789.1 Candida tropicalis MYA-3404 conserved hypothetical protein, mRNA	978	98.98	100	98.98	100	1	1e-26	Fungi	Ascomycota	Saccharomycetes	Saccharomycetales	Debaryomycetaceae	Candida	Candida tropicalis
294747|XM_002549790.1 Candida tropicalis MYA-3404 hypothetical protein, mRNA	1350	99.04	101.19	97.88	98.83	1.61	1e-26	Fungi	Ascomycota	Saccharomycetes	Saccharomycetales	Debaryomycetaceae	Candida	Candida tropicalis
294747|XM_002549791.1 Candida tropicalis MYA-3404 hypothetical protein, mRNA	1026	94.25	100.19	94.07	99.81	1.9	1e-26	Fungi	Ascomycota	Saccharomycetes	Saccharomycetales	Debaryomycetaceae	Candida	Candida tropicalis
294747|XM_002549792.1 Candida tropicalis MYA-3404 conserved hypothetical protein, mRNA	912	25.33	25.33	100	394.81	0.25	1e-26	Fungi	Ascomycota	Saccharomycetes	Saccharomycetales	Debaryomycetaceae	Candida	Candida tropicalis
294747|XM_002549793.1 Candida tropicalis MYA-3404 conserved hypothetical protein, mRNA	1119	88.11	91.78	96.01	108.96	1.75	1e-26	Fungi	Ascomycota	Saccharomycetes	Saccharomycetales	Debaryomycetaceae	Candida	Candida tropicalis
294747|XM_002549794.1 Candida tropicalis MYA-3404 conserved hypothetical protein, mRNA	2316	97.63	100.43	97.21	99.57	1.23	1e-26	Fungi	Ascomycota	Saccharomycetes	Saccharomycetales	Debaryomycetaceae	Candida	Candida tropicalis
294747|XM_002549796.1 Candida tropicalis MYA-3404 hypothetical protein, mRNA	3189	98.84	100.34	98.5	99.66	3.58	1e-26	Fungi	Ascomycota	Saccharomycetes	Saccharomycetales	Debaryomycetaceae	Candida	Candida tropicalis
294747|XM_002549797.1 Candida tropicalis MYA-3404 predicted protein, mRNA	903	57.25	57.92	98.85	172.66	0.58	1e-26	Fungi	Ascomycota	Saccharomycetes	Saccharomycetales	Debaryomycetaceae	Candida	Candida tropicalis
294747|XM_002549798.1 Candida tropicalis MYA-3404 predicted protein, mRNA	678	34.96	35.25	99.16	283.68	0.35	1e-26	Fungi	Ascomycota	Saccharomycetes	Saccharomycetales	Debaryomycetaceae	Candida	Candida tropicalis
294747|XM_002549799.1 Candida tropicalis MYA-3404 predicted protein, mRNA	921	50.71	55.05	92.11	181.66	0.66	1e-26	Fungi	Ascomycota	Saccharomycetes	Saccharomycetales	Debaryomycetaceae	Candida	Candida tropicalis
294747|XM_002549800.1 Candida tropicalis MYA-3404 predicted protein, mRNA	1242	76.73	78.58	97.64	127.25	0.79	1e-26	Fungi	Ascomycota	Saccharomycetes	Saccharomycetales	Debaryomycetaceae	Candida	Candida tropicalis
294747|XM_002549801.1 Candida tropicalis MYA-3404 predicted protein, mRNA	1224	69.36	69.53	99.76	143.83	2.2	1e-26	Fungi	Ascomycota	Saccharomycetes	Saccharomycetales	Debaryomycetaceae	Candida	Candida tropicalis
294747|XM_002549802.1 Candida tropicalis MYA-3404 predicted protein, mRNA	669	62.03	63.98	96.96	156.31	0.64	1e-26	Fungi	Ascomycota	Saccharomycetes	Saccharomycetales	Debaryomycetaceae	Candida	Candida tropicalis
294747|XM_002549803.1 Candida tropicalis MYA-3404 conserved hypothetical protein, mRNA	3654	96.66	100.25	96.42	99.75	1.87	1e-26	Fungi	Ascomycota	Saccharomycetes	Saccharomycetales	Debaryomycetaceae	Candida	Candida tropicalis
294747|XM_002549804.1 Candida tropicalis MYA-3404 predicted protein, mRNA	669	98.65	100	98.65	100	1.06	1e-26	Fungi	Ascomycota	Saccharomycetes	Saccharomycetales	Debaryomycetaceae	Candida	Candida tropicalis
294747|XM_002549805.1 Candida tropicalis MYA-3404 conserved hypothetical protein, mRNA	891	99.33	100	99.33	100	1	1e-26	Fungi	Ascomycota	Saccharomycetes	Saccharomycetales	Debaryomycetaceae	Candida	Candida tropicalis
294747|XM_002549806.1 Candida tropicalis MYA-3404 predicted protein, mRNA	2274	99.52	109.72	90.7	91.14	1.59	1e-26	Fungi	Ascomycota	Saccharomycetes	Saccharomycetales	Debaryomycetaceae	Candida	Candida tropicalis
294747|XM_002549808.1 Candida tropicalis MYA-3404 predicted protein, mRNA	987	58.46	59.98	97.47	166.72	0.6	1e-26	Fungi	Ascomycota	Saccharomycetes	Saccharomycetales	Debaryomycetaceae	Candida	Candida tropicalis
294747|XM_002549809.1 Candida tropicalis MYA-3404 conserved hypothetical protein, mRNA	2814	99.43	103.73	95.85	96.4	4.64	1e-26	Fungi	Ascomycota	Saccharomycetes	Saccharomycetales	Debaryomycetaceae	Candida	Candida tropicalis
294747|XM_002549810.1 Candida tropicalis MYA-3404 hypothetical protein, mRNA	831	65.22	66.55	98.01	150.27	0.67	1e-26	Fungi	Ascomycota	Saccharomycetes	Saccharomycetales	Debaryomycetaceae	Candida	Candida tropicalis
294747|XM_002549811.1 Candida tropicalis MYA-3404 conserved hypothetical protein, mRNA	909	96.7	100.33	96.38	99.67	1	1e-26	Fungi	Ascomycota	Saccharomycetes	Saccharomycetales	Debaryomycetaceae	Candida	Candida tropicalis
294747|XM_002549813.1 Candida tropicalis MYA-3404 conserved hypothetical protein, mRNA	2046	38.47	39.3	97.89	254.48	0.39	1e-26	Fungi	Ascomycota	Saccharomycetes	Saccharomycetales	Debaryomycetaceae	Candida	Candida tropicalis
294747|XM_002549814.1 Candida tropicalis MYA-3404 GPI-anchor transamidase precursor, mRNA	1176	99.15	100.77	98.4	99.24	2	1e-26	Fungi	Ascomycota	Saccharomycetes	Saccharomycetales	Debaryomycetaceae	Candida	Candida tropicalis
294747|XM_002549815.1 Candida tropicalis MYA-3404 conserved hypothetical protein, mRNA	4104	43.93	45.18	97.25	221.36	0.45	1e-26	Fungi	Ascomycota	Saccharomycetes	Saccharomycetales	Debaryomycetaceae	Candida	Candida tropicalis
294747|XM_002549816.1 Candida tropicalis MYA-3404 transcription factor CPH1, mRNA	1923	56.21	56.37	99.72	177.4	0.56	1e-26	Fungi	Ascomycota	Saccharomycetes	Saccharomycetales	Debaryomycetaceae	Candida	Candida tropicalis
294747|XM_002549817.1 Candida tropicalis MYA-3404 predicted protein, mRNA	2688	99.18	102.72	96.56	97.36	3.2	1e-26	Fungi	Ascomycota	Saccharomycetes	Saccharomycetales	Debaryomycetaceae	Candida	Candida tropicalis
294747|XM_002549818.1 Candida tropicalis MYA-3404 conserved hypothetical protein, mRNA	1527	97.38	101.51	95.94	98.52	2.44	1e-26	Fungi	Ascomycota	Saccharomycetes	Saccharomycetales	Debaryomycetaceae	Candida	Candida tropicalis
294747|XM_002549819.1 Candida tropicalis MYA-3404 conserved hypothetical protein, mRNA	1377	79.59	80.03	99.46	124.95	0.8	1e-26	Fungi	Ascomycota	Saccharomycetes	Saccharomycetales	Debaryomycetaceae	Candida	Candida tropicalis
294747|XM_002549820.1 Candida tropicalis MYA-3404 suppressor of kinetochore protein 1, mRNA	495	98.59	101.82	96.83	98.21	1.42	1e-26	Fungi	Ascomycota	Saccharomycetes	Saccharomycetales	Debaryomycetaceae	Candida	Candida tropicalis
294747|XM_002549821.1 Candida tropicalis MYA-3404 predicted protein, mRNA	1113	59.93	60.47	99.11	165.38	0.6	1e-26	Fungi	Ascomycota	Saccharomycetes	Saccharomycetales	Debaryomycetaceae	Candida	Candida tropicalis
294747|XM_002549822.1 Candida tropicalis MYA-3404 conserved hypothetical protein, mRNA	1380	99.86	100.43	99.42	99.57	1.84	1e-26	Fungi	Ascomycota	Saccharomycetes	Saccharomycetales	Debaryomycetaceae	Candida	Candida tropicalis
294747|XM_002549826.1 Candida tropicalis MYA-3404 hypothetical protein, mRNA	3045	98.46	99.11	99.34	100.89	1.37	1e-26	Fungi	Ascomycota	Saccharomycetes	Saccharomycetales	Debaryomycetaceae	Candida	Candida tropicalis
294747|XM_002549827.1 Candida tropicalis MYA-3404 ATP synthase D chain, mRNA	525	100	100.76	99.24	99.24	1.83	1e-26	Fungi	Ascomycota	Saccharomycetes	Saccharomycetales	Debaryomycetaceae	Candida	Candida tropicalis
294747|XM_002549830.1 Candida tropicalis MYA-3404 monothiol glutaredoxin-5, mitochondrial precursor, mRNA	324	100	100	100	100	1	1e-26	Fungi	Ascomycota	Saccharomycetes	Saccharomycetales	Debaryomycetaceae	Candida	Candida tropicalis
294747|XM_002549831.1 Candida tropicalis MYA-3404 predicted protein, mRNA	1788	99.89	101.73	98.19	98.3	2.35	1e-26	Fungi	Ascomycota	Saccharomycetes	Saccharomycetales	Debaryomycetaceae	Candida	Candida tropicalis
294747|XM_002549832.1 Candida tropicalis MYA-3404 conserved hypothetical protein, mRNA	378	99.47	100	99.47	100	1	1e-26	Fungi	Ascomycota	Saccharomycetes	Saccharomycetales	Debaryomycetaceae	Candida	Candida tropicalis
294747|XM_002549833.1 Candida tropicalis MYA-3404 conserved hypothetical protein, mRNA	4071	99.29	100.76	98.54	99.24	1.35	1e-26	Fungi	Ascomycota	Saccharomycetes	Saccharomycetales	Debaryomycetaceae	Candida	Candida tropicalis
294747|XM_002549835.1 Candida tropicalis MYA-3404 hypothetical protein, mRNA	2118	73.23	73.89	99.11	135.34	0.74	1e-26	Fungi	Ascomycota	Saccharomycetes	Saccharomycetales	Debaryomycetaceae	Candida	Candida tropicalis
294747|XM_002549837.1 Candida tropicalis MYA-3404 hypothetical protein, mRNA	690	99.42	104.06	95.54	96.1	8.65	1e-26	Fungi	Ascomycota	Saccharomycetes	Saccharomycetales	Debaryomycetaceae	Candida	Candida tropicalis
294747|XM_002549839.1 Candida tropicalis MYA-3404 predicted protein, mRNA	1833	77.47	77.96	99.37	128.27	0.78	1e-26	Fungi	Ascomycota	Saccharomycetes	Saccharomycetales	Debaryomycetaceae	Candida	Candida tropicalis
294747|XM_002549840.1 Candida tropicalis MYA-3404 conserved hypothetical protein, mRNA	2823	99.86	100.25	99.61	99.75	8.09	1e-26	Fungi	Ascomycota	Saccharomycetes	Saccharomycetales	Debaryomycetaceae	Candida	Candida tropicalis
294747|XM_002549841.1 Candida tropicalis MYA-3404 enolase 1, mRNA	1323	99.7	100.91	98.8	99.1	1.52	1e-26	Fungi	Ascomycota	Saccharomycetes	Saccharomycetales	Debaryomycetaceae	Candida	Candida tropicalis
294747|XM_002549842.1 Candida tropicalis MYA-3404 predicted protein, mRNA	978	60.94	61.45	99.17	162.73	0.88	1e-26	Fungi	Ascomycota	Saccharomycetes	Saccharomycetales	Debaryomycetaceae	Candida	Candida tropicalis
294747|XM_002549843.1 Candida tropicalis MYA-3404 elongation factor G, mRNA	2427	98.15	100.62	97.54	99.39	1.51	1e-26	Fungi	Ascomycota	Saccharomycetes	Saccharomycetales	Debaryomycetaceae	Candida	Candida tropicalis
294747|XM_002549846.1 Candida tropicalis MYA-3404 hypothetical protein, mRNA	1446	92.25	96.75	95.35	103.36	2.2	1e-26	Fungi	Ascomycota	Saccharomycetes	Saccharomycetales	Debaryomycetaceae	Candida	Candida tropicalis
294747|XM_002549848.1 Candida tropicalis MYA-3404 eukaryotic translation initiation factor 2 alpha subunit, mRNA	906	100	100	100	100	3.77	1e-26	Fungi	Ascomycota	Saccharomycetes	Saccharomycetales	Debaryomycetaceae	Candida	Candida tropicalis
294747|XM_002549849.1 Candida tropicalis MYA-3404 conserved hypothetical protein, mRNA	1179	80.32	81.42	98.65	122.81	0.81	1e-26	Fungi	Ascomycota	Saccharomycetes	Saccharomycetales	Debaryomycetaceae	Candida	Candida tropicalis
294747|XM_002549850.1 Candida tropicalis MYA-3404 hypothetical protein, mRNA	3252	97.63	98.03	99.59	102.01	0.98	1e-26	Fungi	Ascomycota	Saccharomycetes	Saccharomycetales	Debaryomycetaceae	Candida	Candida tropicalis
294747|XM_002549851.1 Candida tropicalis MYA-3404 conserved hypothetical protein, mRNA	3831	98.62	101.02	97.62	98.99	2.75	1e-26	Fungi	Ascomycota	Saccharomycetes	Saccharomycetales	Debaryomycetaceae	Candida	Candida tropicalis
294747|XM_002549853.1 Candida tropicalis MYA-3404 conserved hypothetical protein, mRNA	1386	84.63	86.65	97.67	115.4	0.89	1e-26	Fungi	Ascomycota	Saccharomycetes	Saccharomycetales	Debaryomycetaceae	Candida	Candida tropicalis
294747|XM_002549854.1 Candida tropicalis MYA-3404 hypothetical protein, mRNA	2826	99.79	100.42	99.37	99.58	1.67	1e-26	Fungi	Ascomycota	Saccharomycetes	Saccharomycetales	Debaryomycetaceae	Candida	Candida tropicalis
294747|XM_002549857.1 Candida tropicalis MYA-3404 conserved hypothetical protein, mRNA	2181	75.65	80.7	93.75	123.92	0.94	1e-26	Fungi	Ascomycota	Saccharomycetes	Saccharomycetales	Debaryomycetaceae	Candida	Candida tropicalis
294747|XM_002549858.1 Candida tropicalis MYA-3404 conserved hypothetical protein, mRNA	309	100	100.65	99.36	99.36	1.72	1e-26	Fungi	Ascomycota	Saccharomycetes	Saccharomycetales	Debaryomycetaceae	Candida	Candida tropicalis
294747|XM_002549859.1 Candida tropicalis MYA-3404 predicted protein, mRNA	1206	99.25	100.83	98.44	99.18	1.69	1e-26	Fungi	Ascomycota	Saccharomycetes	Saccharomycetales	Debaryomycetaceae	Candida	Candida tropicalis
294747|XM_002549860.1 Candida tropicalis MYA-3404 peroxisomal catalase, mRNA	1458	40.74	41.29	98.67	242.19	0.41	1e-26	Fungi	Ascomycota	Saccharomycetes	Saccharomycetales	Debaryomycetaceae	Candida	Candida tropicalis
294747|XM_002549861.1 Candida tropicalis MYA-3404 conserved hypothetical protein, mRNA	1227	72.78	72.94	99.78	137.09	0.73	1e-26	Fungi	Ascomycota	Saccharomycetes	Saccharomycetales	Debaryomycetaceae	Candida	Candida tropicalis
294747|XM_002549862.1 Candida tropicalis MYA-3404 conserved hypothetical protein, mRNA	432	99.31	103.7	95.76	96.43	1.41	1e-26	Fungi	Ascomycota	Saccharomycetes	Saccharomycetales	Debaryomycetaceae	Candida	Candida tropicalis
294747|XM_002549863.1 Candida tropicalis MYA-3404 conserved hypothetical protein, mRNA	2631	99.51	100.08	99.43	99.92	1.09	1e-26	Fungi	Ascomycota	Saccharomycetes	Saccharomycetales	Debaryomycetaceae	Candida	Candida tropicalis
294747|XM_002549864.1 Candida tropicalis MYA-3404 conserved hypothetical protein, mRNA	1410	99.36	102.77	96.69	97.31	2.8	1e-26	Fungi	Ascomycota	Saccharomycetes	Saccharomycetales	Debaryomycetaceae	Candida	Candida tropicalis
294747|XM_002549865.1 Candida tropicalis MYA-3404 conserved hypothetical protein, mRNA	1569	51.5	51.5	100	194.18	0.51	1e-26	Fungi	Ascomycota	Saccharomycetes	Saccharomycetales	Debaryomycetaceae	Candida	Candida tropicalis
294747|XM_002549866.1 Candida tropicalis MYA-3404 predicted protein, mRNA	417	93.53	95.68	97.74	104.51	0.96	1e-26	Fungi	Ascomycota	Saccharomycetes	Saccharomycetales	Debaryomycetaceae	Candida	Candida tropicalis
294747|XM_002549867.1 Candida tropicalis MYA-3404 conserved hypothetical protein, mRNA	702	81.77	85.33	95.83	117.2	1.48	1e-26	Fungi	Ascomycota	Saccharomycetes	Saccharomycetales	Debaryomycetaceae	Candida	Candida tropicalis
294747|XM_002549868.1 Candida tropicalis MYA-3404 cell division control protein 42, mRNA	723	99.31	100	99.31	100	3	1e-26	Fungi	Ascomycota	Saccharomycetes	Saccharomycetales	Debaryomycetaceae	Candida	Candida tropicalis
294747|XM_002549869.1 Candida tropicalis MYA-3404 hypothetical protein, mRNA	1203	81.13	83.87	96.73	119.23	0.86	1e-26	Fungi	Ascomycota	Saccharomycetes	Saccharomycetales	Debaryomycetaceae	Candida	Candida tropicalis
294747|XM_002549870.1 Candida tropicalis MYA-3404 serine/threonine-protein kinase KIN28, mRNA	1059	57.22	57.22	100	174.75	0.57	1e-26	Fungi	Ascomycota	Saccharomycetes	Saccharomycetales	Debaryomycetaceae	Candida	Candida tropicalis
294747|XM_002549871.1 Candida tropicalis MYA-3404 conserved hypothetical protein, mRNA	1311	77.12	79.33	97.21	126.06	0.79	1e-26	Fungi	Ascomycota	Saccharomycetes	Saccharomycetales	Debaryomycetaceae	Candida	Candida tropicalis
294747|XM_002549872.1 Candida tropicalis MYA-3404 hypothetical protein, mRNA	3126	58.93	60.01	98.19	166.63	0.61	1e-26	Fungi	Ascomycota	Saccharomycetes	Saccharomycetales	Debaryomycetaceae	Candida	Candida tropicalis
294747|XM_002549873.1 Candida tropicalis MYA-3404 phosphatidylinositol 3-kinase VPS34, mRNA	3042	96.02	97.5	98.48	102.56	1.52	1e-26	Fungi	Ascomycota	Saccharomycetes	Saccharomycetales	Debaryomycetaceae	Candida	Candida tropicalis
294747|XM_002549874.1 Candida tropicalis MYA-3404 conserved hypothetical protein, mRNA	1161	98.54	100.17	98.37	99.83	1.28	1e-26	Fungi	Ascomycota	Saccharomycetes	Saccharomycetales	Debaryomycetaceae	Candida	Candida tropicalis
294747|XM_002549875.1 Candida tropicalis MYA-3404 conserved hypothetical protein, mRNA	693	36.8	36.8	100	271.76	0.74	1e-26	Fungi	Ascomycota	Saccharomycetes	Saccharomycetales	Debaryomycetaceae	Candida	Candida tropicalis
294747|XM_002549876.1 Candida tropicalis MYA-3404 conserved hypothetical protein, mRNA	1701	99.88	100.76	99.12	99.24	2	1e-26	Fungi	Ascomycota	Saccharomycetes	Saccharomycetales	Debaryomycetaceae	Candida	Candida tropicalis
294747|XM_002549877.1 Candida tropicalis MYA-3404 hypothetical protein, mRNA	567	91.36	92.24	99.04	108.41	0.92	1e-26	Fungi	Ascomycota	Saccharomycetes	Saccharomycetales	Debaryomycetaceae	Candida	Candida tropicalis
294747|XM_002549879.1 Candida tropicalis MYA-3404 predicted protein, mRNA	828	83.94	84.66	99.14	118.12	0.85	1e-26	Fungi	Ascomycota	Saccharomycetes	Saccharomycetales	Debaryomycetaceae	Candida	Candida tropicalis
294747|XM_002549881.1 Candida tropicalis MYA-3404 predicted protein, mRNA	2778	85.85	94.92	90.44	105.35	5.57	1e-26	Fungi	Ascomycota	Saccharomycetes	Saccharomycetales	Debaryomycetaceae	Candida	Candida tropicalis
294747|XM_002549882.1 Candida tropicalis MYA-3404 predicted protein, mRNA	960	75.94	86.46	87.83	115.66	1.83	1e-26	Fungi	Ascomycota	Saccharomycetes	Saccharomycetales	Debaryomycetaceae	Candida	Candida tropicalis
294747|XM_002549885.1 Candida tropicalis MYA-3404 high affinity potassium transporter, mRNA	2448	83.46	84.48	98.79	118.38	0.85	1e-26	Fungi	Ascomycota	Saccharomycetes	Saccharomycetales	Debaryomycetaceae	Candida	Candida tropicalis
294747|XM_002549886.1 Candida tropicalis MYA-3404 conserved hypothetical protein, mRNA	1032	100	100.97	99.04	99.04	4.01	1e-26	Fungi	Ascomycota	Saccharomycetes	Saccharomycetales	Debaryomycetaceae	Candida	Candida tropicalis
294747|XM_002549887.1 Candida tropicalis MYA-3404 conserved hypothetical protein, mRNA	1341	93.81	94.85	98.9	105.42	1.67	1e-26	Fungi	Ascomycota	Saccharomycetes	Saccharomycetales	Debaryomycetaceae	Candida	Candida tropicalis
294747|XM_002549889.1 Candida tropicalis MYA-3404 hypothetical protein, mRNA	1056	91	94.41	96.39	105.92	1.75	1e-26	Fungi	Ascomycota	Saccharomycetes	Saccharomycetales	Debaryomycetaceae	Candida	Candida tropicalis
294747|XM_002549890.1 Candida tropicalis MYA-3404 conserved hypothetical protein, mRNA	1260	99.84	100.79	99.06	99.21	1.01	1e-26	Fungi	Ascomycota	Saccharomycetes	Saccharomycetales	Debaryomycetaceae	Candida	Candida tropicalis
294747|XM_002549891.1 Candida tropicalis MYA-3404 glutamate synthase precursor, mRNA	6378	92.16	94.87	97.14	105.4	2.28	1e-26	Fungi	Ascomycota	Saccharomycetes	Saccharomycetales	Debaryomycetaceae	Candida	Candida tropicalis
294747|XM_002549893.1 Candida tropicalis MYA-3404 hypothetical protein, mRNA	1140	100	100.61	99.39	99.39	1.2	1e-26	Fungi	Ascomycota	Saccharomycetes	Saccharomycetales	Debaryomycetaceae	Candida	Candida tropicalis
294747|XM_002549894.1 Candida tropicalis MYA-3404 hypothetical protein, mRNA	3975	95.55	97.21	98.29	102.87	1.28	1e-26	Fungi	Ascomycota	Saccharomycetes	Saccharomycetales	Debaryomycetaceae	Candida	Candida tropicalis
294747|XM_002549895.1 Candida tropicalis MYA-3404 conserved hypothetical protein, mRNA	1440	87.71	88.19	99.45	113.39	0.88	1e-26	Fungi	Ascomycota	Saccharomycetes	Saccharomycetales	Debaryomycetaceae	Candida	Candida tropicalis
294747|XM_002549896.1 Candida tropicalis MYA-3404 hypothetical protein, mRNA	4146	99.73	100.51	99.23	99.5	1.79	1e-26	Fungi	Ascomycota	Saccharomycetes	Saccharomycetales	Debaryomycetaceae	Candida	Candida tropicalis
294747|XM_002549897.1 Candida tropicalis MYA-3404 hypothetical protein, mRNA	1437	93.6	96.8	96.69	103.31	1.4	1e-26	Fungi	Ascomycota	Saccharomycetes	Saccharomycetales	Debaryomycetaceae	Candida	Candida tropicalis
294747|XM_002549898.1 Candida tropicalis MYA-3404 conserved hypothetical protein, mRNA	717	71.13	71.55	99.42	139.77	0.72	1e-26	Fungi	Ascomycota	Saccharomycetes	Saccharomycetales	Debaryomycetaceae	Candida	Candida tropicalis
294747|XM_002549899.1 Candida tropicalis MYA-3404 40S ribosomal protein S22, mRNA	393	98.73	101.27	97.49	98.74	2.41	1e-26	Fungi	Ascomycota	Saccharomycetes	Saccharomycetales	Debaryomycetaceae	Candida	Candida tropicalis
294747|XM_002549900.1 Candida tropicalis MYA-3404 40S ribosomal protein S14, mRNA	279	81.36	84.95	95.78	117.72	0.85	1e-26	Fungi	Ascomycota	Saccharomycetes	Saccharomycetales	Debaryomycetaceae	Candida	Candida tropicalis
294747|XM_002549901.1 Candida tropicalis MYA-3404 predicted protein, mRNA	2535	72.43	73.81	98.13	135.49	0.91	1e-26	Fungi	Ascomycota	Saccharomycetes	Saccharomycetales	Debaryomycetaceae	Candida	Candida tropicalis
294747|XM_002549902.1 Candida tropicalis MYA-3404 conserved hypothetical protein, mRNA	1341	42.21	42.36	99.65	236.09	0.42	1e-26	Fungi	Ascomycota	Saccharomycetes	Saccharomycetales	Debaryomycetaceae	Candida	Candida tropicalis
294747|XM_002549903.1 Candida tropicalis MYA-3404 predicted protein, mRNA	1929	94.82	95.7	99.08	104.5	0.99	1e-26	Fungi	Ascomycota	Saccharomycetes	Saccharomycetales	Debaryomycetaceae	Candida	Candida tropicalis
294747|XM_002549904.1 Candida tropicalis MYA-3404 predicted protein, mRNA	1794	74.36	76.14	97.66	131.33	1.6	1e-26	Fungi	Ascomycota	Saccharomycetes	Saccharomycetales	Debaryomycetaceae	Candida	Candida tropicalis
294747|XM_002549905.1 Candida tropicalis MYA-3404 hypothetical protein, mRNA	732	99.45	100.96	98.51	99.05	2.2	1e-26	Fungi	Ascomycota	Saccharomycetes	Saccharomycetales	Debaryomycetaceae	Candida	Candida tropicalis
294747|XM_002549906.1 Candida tropicalis MYA-3404 predicted protein, mRNA	1677	99.22	101.43	97.82	98.59	1.57	1e-26	Fungi	Ascomycota	Saccharomycetes	Saccharomycetales	Debaryomycetaceae	Candida	Candida tropicalis
294747|XM_002549907.1 Candida tropicalis MYA-3404 conserved hypothetical protein, mRNA	1854	75.84	78.05	97.17	128.13	1.14	1e-26	Fungi	Ascomycota	Saccharomycetes	Saccharomycetales	Debaryomycetaceae	Candida	Candida tropicalis
294747|XM_002549909.1 Candida tropicalis MYA-3404 predicted protein, mRNA	492	95.93	99.39	96.52	100.61	1.65	1e-26	Fungi	Ascomycota	Saccharomycetes	Saccharomycetales	Debaryomycetaceae	Candida	Candida tropicalis
294747|XM_002549910.1 Candida tropicalis MYA-3404 hypothetical protein, mRNA	1371	99.56	100	99.56	100	2	1e-26	Fungi	Ascomycota	Saccharomycetes	Saccharomycetales	Debaryomycetaceae	Candida	Candida tropicalis
294747|XM_002549911.1 Candida tropicalis MYA-3404 conserved hypothetical protein, mRNA	879	98.98	102.28	96.77	97.78	1.36	1e-26	Fungi	Ascomycota	Saccharomycetes	Saccharomycetales	Debaryomycetaceae	Candida	Candida tropicalis
294747|XM_002549912.1 Candida tropicalis MYA-3404 predicted protein, mRNA	1161	99.91	103.01	96.99	97.07	2.34	1e-26	Fungi	Ascomycota	Saccharomycetes	Saccharomycetales	Debaryomycetaceae	Candida	Candida tropicalis
294747|XM_002549913.1 Candida tropicalis MYA-3404 hypothetical protein, mRNA	2649	93.58	94.3	99.24	106.04	0.97	1e-26	Fungi	Ascomycota	Saccharomycetes	Saccharomycetales	Debaryomycetaceae	Candida	Candida tropicalis
294747|XM_002549917.1 Candida tropicalis MYA-3404 predicted protein, mRNA	1464	99.25	99.8	99.45	100.21	1	1e-26	Fungi	Ascomycota	Saccharomycetes	Saccharomycetales	Debaryomycetaceae	Candida	Candida tropicalis
294747|XM_002549922.1 Candida tropicalis MYA-3404 hypothetical protein, mRNA	1680	99.29	101.31	98	98.71	1.38	1e-26	Fungi	Ascomycota	Saccharomycetes	Saccharomycetales	Debaryomycetaceae	Candida	Candida tropicalis
294747|XM_002549923.1 Candida tropicalis MYA-3404 predicted protein, mRNA	720	81.11	82.36	98.48	121.42	0.82	1e-26	Fungi	Ascomycota	Saccharomycetes	Saccharomycetales	Debaryomycetaceae	Candida	Candida tropicalis
294747|XM_002549924.1 Candida tropicalis MYA-3404 conserved hypothetical protein, mRNA	2514	75.34	77.45	97.28	129.12	0.88	1e-26	Fungi	Ascomycota	Saccharomycetes	Saccharomycetales	Debaryomycetaceae	Candida	Candida tropicalis
294747|XM_002549925.1 Candida tropicalis MYA-3404 conserved hypothetical protein, mRNA	237	97.89	105.49	92.8	94.8	1.76	1e-26	Fungi	Ascomycota	Saccharomycetes	Saccharomycetales	Debaryomycetaceae	Candida	Candida tropicalis
294747|XM_002549926.1 Candida tropicalis MYA-3404 conserved hypothetical protein, mRNA	408	92.16	92.89	99.21	107.65	0.93	1e-26	Fungi	Ascomycota	Saccharomycetes	Saccharomycetales	Debaryomycetaceae	Candida	Candida tropicalis
294747|XM_002549927.1 Candida tropicalis MYA-3404 30S ribosomal protein S12, mRNA	507	98.62	100.39	98.23	99.61	1.71	1e-26	Fungi	Ascomycota	Saccharomycetes	Saccharomycetales	Debaryomycetaceae	Candida	Candida tropicalis
294747|XM_002549928.1 Candida tropicalis MYA-3404 hypothetical protein, mRNA	1014	98.82	101.18	97.66	98.83	1.6	1e-26	Fungi	Ascomycota	Saccharomycetes	Saccharomycetales	Debaryomycetaceae	Candida	Candida tropicalis
294747|XM_002549929.1 Candida tropicalis MYA-3404 hypothetical protein, mRNA	1977	99.39	100.76	98.64	99.25	1.06	1e-26	Fungi	Ascomycota	Saccharomycetes	Saccharomycetales	Debaryomycetaceae	Candida	Candida tropicalis
294747|XM_002549930.1 Candida tropicalis MYA-3404 heat shock protein Hsp88, mRNA	2076	98.46	98.8	99.66	101.22	4.44	1e-26	Fungi	Ascomycota	Saccharomycetes	Saccharomycetales	Debaryomycetaceae	Candida	Candida tropicalis
294747|XM_002549931.1 Candida tropicalis MYA-3404 conserved hypothetical protein, mRNA	1746	100	100	100	100	2	1e-26	Fungi	Ascomycota	Saccharomycetes	Saccharomycetales	Debaryomycetaceae	Candida	Candida tropicalis
294747|XM_002549933.1 Candida tropicalis MYA-3404 predicted protein, mRNA	912	99.56	100.77	98.8	99.24	7.27	1e-26	Fungi	Ascomycota	Saccharomycetes	Saccharomycetales	Debaryomycetaceae	Candida	Candida tropicalis
294747|XM_002549934.1 Candida tropicalis MYA-3404 conserved hypothetical protein, mRNA	975	100	100	100	100	1	1e-26	Fungi	Ascomycota	Saccharomycetes	Saccharomycetales	Debaryomycetaceae	Candida	Candida tropicalis
294747|XM_002549935.1 Candida tropicalis MYA-3404 conserved hypothetical protein, mRNA	1074	45.72	46.83	97.61	213.52	0.93	1e-26	Fungi	Ascomycota	Saccharomycetes	Saccharomycetales	Debaryomycetaceae	Candida	Candida tropicalis
294747|XM_002549936.1 Candida tropicalis MYA-3404 conserved hypothetical protein, mRNA	2130	99.77	101.6	98.2	98.43	1.21	1e-26	Fungi	Ascomycota	Saccharomycetes	Saccharomycetales	Debaryomycetaceae	Candida	Candida tropicalis
294747|XM_002549937.1 Candida tropicalis MYA-3404 diphosphomevalonate decarboxylase, mRNA	1113	99.64	100	99.64	100	1.56	1e-26	Fungi	Ascomycota	Saccharomycetes	Saccharomycetales	Debaryomycetaceae	Candida	Candida tropicalis
294747|XM_002549938.1 Candida tropicalis MYA-3404 diphosphomevalonate decarboxylase, mRNA	1035	63	65.7	95.88	152.21	1.15	1e-26	Fungi	Ascomycota	Saccharomycetes	Saccharomycetales	Debaryomycetaceae	Candida	Candida tropicalis
294747|XM_002549939.1 Candida tropicalis MYA-3404 conserved hypothetical protein, mRNA	471	88.75	91.3	97.21	109.53	0.91	1e-26	Fungi	Ascomycota	Saccharomycetes	Saccharomycetales	Debaryomycetaceae	Candida	Candida tropicalis
294747|XM_002549940.1 Candida tropicalis MYA-3404 hypothetical protein, mRNA	663	71.79	73.91	97.14	135.31	0.74	1e-26	Fungi	Ascomycota	Saccharomycetes	Saccharomycetales	Debaryomycetaceae	Candida	Candida tropicalis
294747|XM_002549941.1 Candida tropicalis MYA-3404 hypothetical protein, mRNA	732	96.86	100.41	96.46	99.59	2.01	1e-26	Fungi	Ascomycota	Saccharomycetes	Saccharomycetales	Debaryomycetaceae	Candida	Candida tropicalis
294747|XM_002549942.1 Candida tropicalis MYA-3404 T-complex protein 1 subunit theta, mRNA	1623	99.63	101.05	98.6	98.96	2.78	1e-26	Fungi	Ascomycota	Saccharomycetes	Saccharomycetales	Debaryomycetaceae	Candida	Candida tropicalis
294747|XM_002549943.1 Candida tropicalis MYA-3404 N-(5'-phosphoribosyl)anthranilate isomerase, mRNA	678	85.69	86.58	98.98	115.5	0.87	1e-26	Fungi	Ascomycota	Saccharomycetes	Saccharomycetales	Debaryomycetaceae	Candida	Candida tropicalis
294747|XM_002549944.1 Candida tropicalis MYA-3404 conserved hypothetical protein, mRNA	2112	99.81	99.86	99.95	100.14	1	1e-26	Fungi	Ascomycota	Saccharomycetes	Saccharomycetales	Debaryomycetaceae	Candida	Candida tropicalis
294747|XM_002549945.1 Candida tropicalis MYA-3404 conserved hypothetical protein, mRNA	3291	98.63	105.35	93.63	94.92	2	1e-26	Fungi	Ascomycota	Saccharomycetes	Saccharomycetales	Debaryomycetaceae	Candida	Candida tropicalis
294747|XM_002549946.1 Candida tropicalis MYA-3404 hypothetical protein, mRNA	1935	99.48	101.09	98.42	98.93	2.69	1e-26	Fungi	Ascomycota	Saccharomycetes	Saccharomycetales	Debaryomycetaceae	Candida	Candida tropicalis
294747|XM_002549947.1 Candida tropicalis MYA-3404 conserved hypothetical protein, mRNA	1329	80.44	83.52	96.31	119.73	1.91	1e-26	Fungi	Ascomycota	Saccharomycetes	Saccharomycetales	Debaryomycetaceae	Candida	Candida tropicalis
294747|XM_002549948.1 Candida tropicalis MYA-3404 2-isopropylmalate synthase, mRNA	1743	99.48	104.48	95.22	95.72	2.8	1e-26	Fungi	Ascomycota	Saccharomycetes	Saccharomycetales	Debaryomycetaceae	Candida	Candida tropicalis
294747|XM_002549949.1 Candida tropicalis MYA-3404 60S ribosomal protein L16-A, mRNA	603	78.94	79.77	98.96	125.36	0.8	1e-26	Fungi	Ascomycota	Saccharomycetes	Saccharomycetales	Debaryomycetaceae	Candida	Candida tropicalis
294747|XM_002549950.1 Candida tropicalis MYA-3404 conserved hypothetical protein, mRNA	657	99.39	101.83	97.61	98.21	1.65	1e-26	Fungi	Ascomycota	Saccharomycetes	Saccharomycetales	Debaryomycetaceae	Candida	Candida tropicalis
294747|XM_002549951.1 Candida tropicalis MYA-3404 conserved hypothetical protein, mRNA	354	88.98	91.81	96.92	108.92	0.92	1e-26	Fungi	Ascomycota	Saccharomycetes	Saccharomycetales	Debaryomycetaceae	Candida	Candida tropicalis
294747|XM_002549952.1 Candida tropicalis MYA-3404 conserved hypothetical protein, mRNA	1185	97.64	100.84	96.82	99.16	3.14	1e-26	Fungi	Ascomycota	Saccharomycetes	Saccharomycetales	Debaryomycetaceae	Candida	Candida tropicalis
294747|XM_002549953.1 Candida tropicalis MYA-3404 protein EPD1 precursor, mRNA	1659	99.58	102.53	97.12	97.53	2.85	1e-26	Fungi	Ascomycota	Saccharomycetes	Saccharomycetales	Debaryomycetaceae	Candida	Candida tropicalis
294747|XM_002549954.1 Candida tropicalis MYA-3404 conserved hypothetical protein, mRNA	1296	99.85	102.7	97.22	97.37	2.51	1e-26	Fungi	Ascomycota	Saccharomycetes	Saccharomycetales	Debaryomycetaceae	Candida	Candida tropicalis
294747|XM_002549955.1 Candida tropicalis MYA-3404 conserved hypothetical protein, mRNA	1560	100	100.58	99.43	99.43	8.38	1e-26	Fungi	Ascomycota	Saccharomycetes	Saccharomycetales	Debaryomycetaceae	Candida	Candida tropicalis
294747|XM_002549956.1 Candida tropicalis MYA-3404 conserved hypothetical protein, mRNA	828	29.47	35.27	83.56	283.56	0.57	1e-26	Fungi	Ascomycota	Saccharomycetes	Saccharomycetales	Debaryomycetaceae	Candida	Candida tropicalis
294747|XM_002549957.1 Candida tropicalis MYA-3404 hypothetical protein, mRNA	549	100	106.56	93.85	93.85	2.77	1e-26	Fungi	Ascomycota	Saccharomycetes	Saccharomycetales	Debaryomycetaceae	Candida	Candida tropicalis
294747|XM_002549958.1 Candida tropicalis MYA-3404 hemoglobin and proliferation regulated protein HBR1, mRNA	735	99.59	102.86	96.83	97.22	3.29	1e-26	Fungi	Ascomycota	Saccharomycetes	Saccharomycetales	Debaryomycetaceae	Candida	Candida tropicalis
294747|XM_002549959.1 Candida tropicalis MYA-3404 hypothetical protein, mRNA	873	99.54	100.11	99.43	99.89	3.11	1e-26	Fungi	Ascomycota	Saccharomycetes	Saccharomycetales	Debaryomycetaceae	Candida	Candida tropicalis
294747|XM_002549960.1 Candida tropicalis MYA-3404 conserved hypothetical protein, mRNA	1575	40.44	40.44	100	247.25	0.4	1e-26	Fungi	Ascomycota	Saccharomycetes	Saccharomycetales	Debaryomycetaceae	Candida	Candida tropicalis
294747|XM_002549961.1 Candida tropicalis MYA-3404 conserved hypothetical protein, mRNA	1443	99.24	100	99.24	100	1.02	1e-26	Fungi	Ascomycota	Saccharomycetes	Saccharomycetales	Debaryomycetaceae	Candida	Candida tropicalis
294747|XM_002549963.1 Candida tropicalis MYA-3404 conserved hypothetical protein, mRNA	2244	94.88	95.37	99.49	104.86	0.96	1e-26	Fungi	Ascomycota	Saccharomycetes	Saccharomycetales	Debaryomycetaceae	Candida	Candida tropicalis
294747|XM_002549964.1 Candida tropicalis MYA-3404 sodium transport ATPase 1, mRNA	3207	99.75	101.06	98.7	98.95	2.22	1e-26	Fungi	Ascomycota	Saccharomycetes	Saccharomycetales	Debaryomycetaceae	Candida	Candida tropicalis
294747|XM_002549965.1 Candida tropicalis MYA-3404 conserved hypothetical protein, mRNA	765	85.75	88.37	97.04	113.17	1.67	1e-26	Fungi	Ascomycota	Saccharomycetes	Saccharomycetales	Debaryomycetaceae	Candida	Candida tropicalis
294747|XM_002549966.1 Candida tropicalis MYA-3404 conserved hypothetical protein, mRNA	930	95.7	96.77	98.89	103.33	0.97	1e-26	Fungi	Ascomycota	Saccharomycetes	Saccharomycetales	Debaryomycetaceae	Candida	Candida tropicalis
294747|XM_002549967.1 Candida tropicalis MYA-3404 lactoylglutathione lyase, mRNA	1020	99.22	100	99.22	100	1	1e-26	Fungi	Ascomycota	Saccharomycetes	Saccharomycetales	Debaryomycetaceae	Candida	Candida tropicalis
294747|XM_002549968.1 Candida tropicalis MYA-3404 glutaredoxin, mRNA	360	66.67	66.67	100	150	0.67	1e-26	Fungi	Ascomycota	Saccharomycetes	Saccharomycetales	Debaryomycetaceae	Candida	Candida tropicalis
294747|XM_002549969.1 Candida tropicalis MYA-3404 protein GCN20, mRNA	2256	98.71	102.26	96.53	97.79	2.26	1e-26	Fungi	Ascomycota	Saccharomycetes	Saccharomycetales	Debaryomycetaceae	Candida	Candida tropicalis
294747|XM_002549970.1 Candida tropicalis MYA-3404 hypothetical protein, mRNA	1329	95.56	96.39	99.14	103.75	1.12	1e-26	Fungi	Ascomycota	Saccharomycetes	Saccharomycetales	Debaryomycetaceae	Candida	Candida tropicalis
294747|XM_002549971.1 Candida tropicalis MYA-3404 hypothetical protein, mRNA	321	99.69	100	99.69	100	1.62	1e-26	Fungi	Ascomycota	Saccharomycetes	Saccharomycetales	Debaryomycetaceae	Candida	Candida tropicalis
294747|XM_002549972.1 Candida tropicalis MYA-3404 hypothetical protein, mRNA	1239	99.92	100	99.92	100	2.42	1e-26	Fungi	Ascomycota	Saccharomycetes	Saccharomycetales	Debaryomycetaceae	Candida	Candida tropicalis
294747|XM_002549973.1 Candida tropicalis MYA-3404 predicted protein, mRNA	1728	99.88	101.91	98.01	98.13	1.61	1e-26	Fungi	Ascomycota	Saccharomycetes	Saccharomycetales	Debaryomycetaceae	Candida	Candida tropicalis
294747|XM_002549974.1 Candida tropicalis MYA-3404 hypothetical protein, mRNA	1686	100	100	100	100	1	1e-26	Fungi	Ascomycota	Saccharomycetes	Saccharomycetales	Debaryomycetaceae	Candida	Candida tropicalis
294747|XM_002549975.1 Candida tropicalis MYA-3404 conserved hypothetical protein, mRNA	1995	98.05	101.85	96.26	98.18	1.57	1e-26	Fungi	Ascomycota	Saccharomycetes	Saccharomycetales	Debaryomycetaceae	Candida	Candida tropicalis
294747|XM_002549976.1 Candida tropicalis MYA-3404 hypothetical protein, mRNA	603	98.67	101.66	97.06	98.37	1.64	1e-26	Fungi	Ascomycota	Saccharomycetes	Saccharomycetales	Debaryomycetaceae	Candida	Candida tropicalis
294747|XM_002549977.1 Candida tropicalis MYA-3404 conserved hypothetical protein, mRNA	936	99.68	101.82	97.9	98.22	1.04	1e-26	Fungi	Ascomycota	Saccharomycetes	Saccharomycetales	Debaryomycetaceae	Candida	Candida tropicalis
294747|XM_002549978.1 Candida tropicalis MYA-3404 hypothetical protein, mRNA	813	98.03	103.2	94.99	96.9	2.31	1e-26	Fungi	Ascomycota	Saccharomycetes	Saccharomycetales	Debaryomycetaceae	Candida	Candida tropicalis
294747|XM_002549979.1 Candida tropicalis MYA-3404 conserved hypothetical protein, mRNA	375	98.4	100.53	97.88	99.47	1.46	1e-26	Fungi	Ascomycota	Saccharomycetes	Saccharomycetales	Debaryomycetaceae	Candida	Candida tropicalis
294747|XM_002549980.1 Candida tropicalis MYA-3404 predicted protein, mRNA	2154	98.84	100.23	98.61	99.77	1.46	1e-26	Fungi	Ascomycota	Saccharomycetes	Saccharomycetales	Debaryomycetaceae	Candida	Candida tropicalis
294747|XM_002549981.1 Candida tropicalis MYA-3404 conserved hypothetical protein, mRNA	1443	99.79	100	99.79	100	1	1e-26	Fungi	Ascomycota	Saccharomycetes	Saccharomycetales	Debaryomycetaceae	Candida	Candida tropicalis
294747|XM_002549982.1 Candida tropicalis MYA-3404 hypothetical protein, mRNA	1125	99.91	100	99.91	100	1	1e-26	Fungi	Ascomycota	Saccharomycetes	Saccharomycetales	Debaryomycetaceae	Candida	Candida tropicalis
294747|XM_002549983.1 Candida tropicalis MYA-3404 threonyl-tRNA synthetase, mitochondrial precursor, mRNA	1368	58.11	62.43	93.09	160.19	0.91	1e-26	Fungi	Ascomycota	Saccharomycetes	Saccharomycetales	Debaryomycetaceae	Candida	Candida tropicalis
294747|XM_002549984.1 Candida tropicalis MYA-3404 predicted protein, mRNA	1191	87.49	88.5	98.86	113	0.88	1e-26	Fungi	Ascomycota	Saccharomycetes	Saccharomycetales	Debaryomycetaceae	Candida	Candida tropicalis
294747|XM_002549985.1 Candida tropicalis MYA-3404 hypothetical protein, mRNA	1026	59.84	60.33	99.19	165.75	0.6	1e-26	Fungi	Ascomycota	Saccharomycetes	Saccharomycetales	Debaryomycetaceae	Candida	Candida tropicalis
294747|XM_002549986.1 Candida tropicalis MYA-3404 conserved hypothetical protein, mRNA	1251	99.76	100.16	99.6	99.84	1.04	1e-26	Fungi	Ascomycota	Saccharomycetes	Saccharomycetales	Debaryomycetaceae	Candida	Candida tropicalis
294747|XM_002549987.1 Candida tropicalis MYA-3404 mitochondrial distribution and morphology protein 31, mRNA	1767	91.62	92.36	99.2	108.27	2.04	1e-26	Fungi	Ascomycota	Saccharomycetes	Saccharomycetales	Debaryomycetaceae	Candida	Candida tropicalis
294747|XM_002549988.1 Candida tropicalis MYA-3404 conserved hypothetical protein, mRNA	381	99.74	100	99.74	100	1	1e-26	Fungi	Ascomycota	Saccharomycetes	Saccharomycetales	Debaryomycetaceae	Candida	Candida tropicalis
294747|XM_002549989.1 Candida tropicalis MYA-3404 conserved hypothetical protein, mRNA	582	100	101.55	98.48	98.48	1.54	1e-26	Fungi	Ascomycota	Saccharomycetes	Saccharomycetales	Debaryomycetaceae	Candida	Candida tropicalis
294747|XM_002549990.1 Candida tropicalis MYA-3404 hypothetical protein, mRNA	1107	99.01	100	99.01	100	1.02	1e-26	Fungi	Ascomycota	Saccharomycetes	Saccharomycetales	Debaryomycetaceae	Candida	Candida tropicalis
294747|XM_002549991.1 Candida tropicalis MYA-3404 glucan 1,3-beta-glucosidase precursor, mRNA	1308	100	100	100	100	1	1e-26	Fungi	Ascomycota	Saccharomycetes	Saccharomycetales	Debaryomycetaceae	Candida	Candida tropicalis
294747|XM_002549992.1 Candida tropicalis MYA-3404 hypothetical protein, mRNA	1743	97.02	99.94	97.07	100.06	1	1e-26	Fungi	Ascomycota	Saccharomycetes	Saccharomycetales	Debaryomycetaceae	Candida	Candida tropicalis
294747|XM_002549993.1 Candida tropicalis MYA-3404 60S acidic ribosomal protein P1-A, mRNA	324	99.69	99.69	100	100.31	1	1e-26	Fungi	Ascomycota	Saccharomycetes	Saccharomycetales	Debaryomycetaceae	Candida	Candida tropicalis
294747|XM_002549994.1 Candida tropicalis MYA-3404 60S ribosomal protein L13, mRNA	609	98.03	100	98.03	100	2	1e-26	Fungi	Ascomycota	Saccharomycetes	Saccharomycetales	Debaryomycetaceae	Candida	Candida tropicalis
294747|XM_002549995.1 Candida tropicalis MYA-3404 40S ribosomal protein S16, mRNA	438	94.06	100.46	93.64	99.55	3.71	1e-26	Fungi	Ascomycota	Saccharomycetes	Saccharomycetales	Debaryomycetaceae	Candida	Candida tropicalis
294747|XM_002549996.1 Candida tropicalis MYA-3404 predicted protein, mRNA	804	83.33	84.83	98.24	117.89	0.85	1e-26	Fungi	Ascomycota	Saccharomycetes	Saccharomycetales	Debaryomycetaceae	Candida	Candida tropicalis
294747|XM_002549997.1 Candida tropicalis MYA-3404 predicted protein, mRNA	1917	96.5	96.87	99.62	103.23	1.94	1e-26	Fungi	Ascomycota	Saccharomycetes	Saccharomycetales	Debaryomycetaceae	Candida	Candida tropicalis
294747|XM_002549998.1 Candida tropicalis MYA-3404 pre-rRNA processing protein TSR2, mRNA	657	92.24	92.39	99.84	108.24	0.92	1e-26	Fungi	Ascomycota	Saccharomycetes	Saccharomycetales	Debaryomycetaceae	Candida	Candida tropicalis
294747|XM_002549999.1 Candida tropicalis MYA-3404 origin recognition complex subunit 1, mRNA	2514	82.86	84.01	98.63	119.03	0.88	1e-26	Fungi	Ascomycota	Saccharomycetes	Saccharomycetales	Debaryomycetaceae	Candida	Candida tropicalis
294747|XM_002550000.1 Candida tropicalis MYA-3404 septum-promoting GTP-binding protein 1, mRNA	513	54.39	54.58	99.64	183.21	0.55	1e-26	Fungi	Ascomycota	Saccharomycetes	Saccharomycetales	Debaryomycetaceae	Candida	Candida tropicalis
294747|XM_002550001.1 Candida tropicalis MYA-3404 40S ribosomal protein S3aE, mRNA	771	90.14	92.87	97.07	107.68	2.14	1e-26	Fungi	Ascomycota	Saccharomycetes	Saccharomycetales	Debaryomycetaceae	Candida	Candida tropicalis
294747|XM_002550002.1 Candida tropicalis MYA-3404 conserved hypothetical protein, mRNA	4278	99.65	100.94	98.73	99.07	2	1e-26	Fungi	Ascomycota	Saccharomycetes	Saccharomycetales	Debaryomycetaceae	Candida	Candida tropicalis
294747|XM_002550003.1 Candida tropicalis MYA-3404 hypothetical protein, mRNA	1287	98.37	101.17	97.24	98.85	1.35	1e-26	Fungi	Ascomycota	Saccharomycetes	Saccharomycetales	Debaryomycetaceae	Candida	Candida tropicalis
294747|XM_002550004.1 Candida tropicalis MYA-3404 3-hydroxy-3-methylglutaryl-coenzyme A reductase, mRNA	3132	99.65	101.12	98.55	98.89	1.82	1e-26	Fungi	Ascomycota	Saccharomycetes	Saccharomycetales	Debaryomycetaceae	Candida	Candida tropicalis
294747|XM_002550005.1 Candida tropicalis MYA-3404 conserved hypothetical protein, mRNA	1761	99.49	99.66	99.83	100.34	1	1e-26	Fungi	Ascomycota	Saccharomycetes	Saccharomycetales	Debaryomycetaceae	Candida	Candida tropicalis
294747|XM_002550006.1 Candida tropicalis MYA-3404 hypothetical protein, mRNA	552	82.61	84.42	97.85	118.45	0.84	1e-26	Fungi	Ascomycota	Saccharomycetes	Saccharomycetales	Debaryomycetaceae	Candida	Candida tropicalis
294747|XM_002550007.1 Candida tropicalis MYA-3404 hypothetical protein, mRNA	2913	99.11	100.82	98.3	99.18	1.42	1e-26	Fungi	Ascomycota	Saccharomycetes	Saccharomycetales	Debaryomycetaceae	Candida	Candida tropicalis
294747|XM_002550008.1 Candida tropicalis MYA-3404 mannosyl-oligosaccharide 1,2-alpha-mannosidase, mRNA	1935	98.09	111.42	88.03	89.75	2.58	1e-26	Fungi	Ascomycota	Saccharomycetes	Saccharomycetales	Debaryomycetaceae	Candida	Candida tropicalis
294747|XM_002550009.1 Candida tropicalis MYA-3404 predicted protein, mRNA	2196	99.54	100.18	99.36	99.82	9.88	1e-26	Fungi	Ascomycota	Saccharomycetes	Saccharomycetales	Debaryomycetaceae	Candida	Candida tropicalis
294747|XM_002550010.1 Candida tropicalis MYA-3404 conserved hypothetical protein, mRNA	3753	82.71	84.12	98.32	118.88	0.95	1e-26	Fungi	Ascomycota	Saccharomycetes	Saccharomycetales	Debaryomycetaceae	Candida	Candida tropicalis
294747|XM_002550011.1 Candida tropicalis MYA-3404 hypothetical protein, mRNA	2277	99.34	102.68	96.75	97.39	2.47	1e-26	Fungi	Ascomycota	Saccharomycetes	Saccharomycetales	Debaryomycetaceae	Candida	Candida tropicalis
294747|XM_002550012.1 Candida tropicalis MYA-3404 conserved hypothetical protein, mRNA	1914	94.36	96.97	97.31	103.12	1.33	1e-26	Fungi	Ascomycota	Saccharomycetes	Saccharomycetales	Debaryomycetaceae	Candida	Candida tropicalis
294747|XM_002550013.1 Candida tropicalis MYA-3404 conserved hypothetical protein, mRNA	2178	96.83	97.61	99.2	102.45	1	1e-26	Fungi	Ascomycota	Saccharomycetes	Saccharomycetales	Debaryomycetaceae	Candida	Candida tropicalis
294747|XM_002550014.1 Candida tropicalis MYA-3404 conserved hypothetical protein, mRNA	2442	92.79	94.23	98.48	106.13	0.96	1e-26	Fungi	Ascomycota	Saccharomycetes	Saccharomycetales	Debaryomycetaceae	Candida	Candida tropicalis
294747|XM_002550015.1 Candida tropicalis MYA-3404 hypothetical protein, mRNA	2133	98.55	100.75	97.81	99.26	1.74	1e-26	Fungi	Ascomycota	Saccharomycetes	Saccharomycetales	Debaryomycetaceae	Candida	Candida tropicalis
294747|XM_002550016.1 Candida tropicalis MYA-3404 hypothetical protein, mRNA	2133	76.18	78.01	97.66	128.19	1	1e-26	Fungi	Ascomycota	Saccharomycetes	Saccharomycetales	Debaryomycetaceae	Candida	Candida tropicalis
294747|XM_002550017.1 Candida tropicalis MYA-3404 hypothetical protein, mRNA	1770	99.94	100.45	99.49	99.55	1.05	1e-26	Fungi	Ascomycota	Saccharomycetes	Saccharomycetales	Debaryomycetaceae	Candida	Candida tropicalis
294747|XM_002550018.1 Candida tropicalis MYA-3404 conserved hypothetical protein, mRNA	1017	99.9	100.2	99.71	99.8	2.23	1e-26	Fungi	Ascomycota	Saccharomycetes	Saccharomycetales	Debaryomycetaceae	Candida	Candida tropicalis
294747|XM_002550019.1 Candida tropicalis MYA-3404 conserved hypothetical protein, mRNA	681	100	100	100	100	1	1e-26	Fungi	Ascomycota	Saccharomycetes	Saccharomycetales	Debaryomycetaceae	Candida	Candida tropicalis
294747|XM_002550020.1 Candida tropicalis MYA-3404 hypothetical protein, mRNA	3882	99.67	101.16	98.52	98.85	4.57	1e-26	Fungi	Ascomycota	Saccharomycetes	Saccharomycetales	Debaryomycetaceae	Candida	Candida tropicalis
294747|XM_002550021.1 Candida tropicalis MYA-3404 hypothetical protein, mRNA	1713	65.44	65.85	99.38	151.86	0.66	1e-26	Fungi	Ascomycota	Saccharomycetes	Saccharomycetales	Debaryomycetaceae	Candida	Candida tropicalis
294747|XM_002550022.1 Candida tropicalis MYA-3404 maintenance of ploidy protein MOB2, mRNA	948	64.66	66.14	97.77	151.2	0.66	1e-26	Fungi	Ascomycota	Saccharomycetes	Saccharomycetales	Debaryomycetaceae	Candida	Candida tropicalis
294747|XM_002550023.1 Candida tropicalis MYA-3404 phosphatidylserine decarboxylase proenzyme 1, mitochondrial precursor, mRNA	1839	99.56	100	99.56	100	1	1e-26	Fungi	Ascomycota	Saccharomycetes	Saccharomycetales	Debaryomycetaceae	Candida	Candida tropicalis
294747|XM_002550024.1 Candida tropicalis MYA-3404 hypothetical protein, mRNA	4602	95.05	96.81	98.18	103.3	1.16	1e-26	Fungi	Ascomycota	Saccharomycetes	Saccharomycetales	Debaryomycetaceae	Candida	Candida tropicalis
294747|XM_002550025.1 Candida tropicalis MYA-3404 elongation factor Tu, mitochondrial precursor, mRNA	936	98.18	102.24	96.03	97.81	2.87	1e-26	Fungi	Ascomycota	Saccharomycetes	Saccharomycetales	Debaryomycetaceae	Candida	Candida tropicalis
294747|XM_002550027.1 Candida tropicalis MYA-3404 conserved hypothetical protein, mRNA	903	98.78	100.44	98.35	99.56	1.95	1e-26	Fungi	Ascomycota	Saccharomycetes	Saccharomycetales	Debaryomycetaceae	Candida	Candida tropicalis
294747|XM_002550028.1 Candida tropicalis MYA-3404 predicted protein, mRNA	2391	97.32	97.91	99.4	102.14	0.99	1e-26	Fungi	Ascomycota	Saccharomycetes	Saccharomycetales	Debaryomycetaceae	Candida	Candida tropicalis
294747|XM_002550029.1 Candida tropicalis MYA-3404 conserved hypothetical protein, mRNA	1182	99.83	102.28	97.6	97.77	2.19	1e-26	Fungi	Ascomycota	Saccharomycetes	Saccharomycetales	Debaryomycetaceae	Candida	Candida tropicalis
294747|XM_002550030.1 Candida tropicalis MYA-3404 tubulin beta chain, mRNA	912	97.48	100.88	96.63	99.13	4.67	1e-26	Fungi	Ascomycota	Saccharomycetes	Saccharomycetales	Debaryomycetaceae	Candida	Candida tropicalis
294747|XM_002550031.1 Candida tropicalis MYA-3404 hypothetical protein, mRNA	366	98.09	100	98.09	100	2	1e-26	Fungi	Ascomycota	Saccharomycetes	Saccharomycetales	Debaryomycetaceae	Candida	Candida tropicalis
294747|XM_002550032.1 Candida tropicalis MYA-3404 conserved hypothetical protein, mRNA	3018	87.38	89.56	97.56	111.65	1.05	1e-26	Fungi	Ascomycota	Saccharomycetes	Saccharomycetales	Debaryomycetaceae	Candida	Candida tropicalis
294747|XM_002550034.1 Candida tropicalis MYA-3404 predicted protein, mRNA	609	98.85	100	98.85	100	1	1e-26	Fungi	Ascomycota	Saccharomycetes	Saccharomycetales	Debaryomycetaceae	Candida	Candida tropicalis
294747|XM_002550035.1 Candida tropicalis MYA-3404 C-8 sterol isomerase, mRNA	654	100	100	100	100	1	1e-26	Fungi	Ascomycota	Saccharomycetes	Saccharomycetales	Debaryomycetaceae	Candida	Candida tropicalis
294747|XM_002550036.1 Candida tropicalis MYA-3404 predicted protein, mRNA	897	96.99	100	96.99	100	1.01	1e-26	Fungi	Ascomycota	Saccharomycetes	Saccharomycetales	Debaryomycetaceae	Candida	Candida tropicalis
294747|XM_002550038.1 Candida tropicalis MYA-3404 conserved hypothetical protein, mRNA	753	99.6	106.24	93.75	94.12	2.67	1e-26	Fungi	Ascomycota	Saccharomycetes	Saccharomycetales	Debaryomycetaceae	Candida	Candida tropicalis
294747|XM_002550039.1 Candida tropicalis MYA-3404 conserved hypothetical protein, mRNA	2568	99.61	101.05	98.57	98.96	6.57	1e-26	Fungi	Ascomycota	Saccharomycetes	Saccharomycetales	Debaryomycetaceae	Candida	Candida tropicalis
294747|XM_002550040.1 Candida tropicalis MYA-3404 ornithine decarboxylase, mRNA	1389	90.28	99.42	90.8	100.58	2.25	1e-26	Fungi	Ascomycota	Saccharomycetes	Saccharomycetales	Debaryomycetaceae	Candida	Candida tropicalis
294747|XM_002550041.1 Candida tropicalis MYA-3404 serine/threonine-protein phosphatase 2B catalytic subunit, mRNA	1773	96	103.38	92.85	96.73	4.33	1e-26	Fungi	Ascomycota	Saccharomycetes	Saccharomycetales	Debaryomycetaceae	Candida	Candida tropicalis
294747|XM_002550046.1 Candida tropicalis MYA-3404 hypothetical protein, mRNA	924	99.68	100	99.68	100	1	1e-26	Fungi	Ascomycota	Saccharomycetes	Saccharomycetales	Debaryomycetaceae	Candida	Candida tropicalis
294747|XM_002550047.1 Candida tropicalis MYA-3404 Phospholipid:diacylglycerol acyltransferase, mRNA	2145	96.27	98.37	97.87	101.66	2.72	1e-26	Fungi	Ascomycota	Saccharomycetes	Saccharomycetales	Debaryomycetaceae	Candida	Candida tropicalis
294747|XM_002550048.1 Candida tropicalis MYA-3404 predicted protein, mRNA	1593	89.96	95.35	94.34	104.87	1.93	1e-26	Fungi	Ascomycota	Saccharomycetes	Saccharomycetales	Debaryomycetaceae	Candida	Candida tropicalis
294747|XM_002550049.1 Candida tropicalis MYA-3404 conserved hypothetical protein, mRNA	1671	63.79	66.49	95.95	150.41	2.81	1e-26	Fungi	Ascomycota	Saccharomycetes	Saccharomycetales	Debaryomycetaceae	Candida	Candida tropicalis
294747|XM_002550050.1 Candida tropicalis MYA-3404 regulator of ribosome biosynthesis, mRNA	624	99.84	100.48	99.36	99.52	1.65	1e-26	Fungi	Ascomycota	Saccharomycetes	Saccharomycetales	Debaryomycetaceae	Candida	Candida tropicalis
294747|XM_002550051.1 Candida tropicalis MYA-3404 conserved hypothetical protein, mRNA	693	44.88	49.49	90.67	202.04	0.49	1e-26	Fungi	Ascomycota	Saccharomycetes	Saccharomycetales	Debaryomycetaceae	Candida	Candida tropicalis
294747|XM_002550052.1 Candida tropicalis MYA-3404 conserved hypothetical protein, mRNA	4023	92.42	93.29	99.07	107.19	1.52	1e-26	Fungi	Ascomycota	Saccharomycetes	Saccharomycetales	Debaryomycetaceae	Candida	Candida tropicalis
294747|XM_002550053.1 Candida tropicalis MYA-3404 hypothetical protein, mRNA	2670	99.44	101.05	98.41	98.96	1.2	1e-26	Fungi	Ascomycota	Saccharomycetes	Saccharomycetales	Debaryomycetaceae	Candida	Candida tropicalis
294747|XM_002550054.1 Candida tropicalis MYA-3404 hypothetical protein, mRNA	504	37.5	37.5	100	266.67	1.5	1e-26	Fungi	Ascomycota	Saccharomycetes	Saccharomycetales	Debaryomycetaceae	Candida	Candida tropicalis
294747|XM_002550055.1 Candida tropicalis MYA-3404 cell cycle serine/threonine-protein kinase CDC5/MSD2, mRNA	1953	47.21	47.67	99.03	209.77	0.48	1e-26	Fungi	Ascomycota	Saccharomycetes	Saccharomycetales	Debaryomycetaceae	Candida	Candida tropicalis
294747|XM_002550056.1 Candida tropicalis MYA-3404 hypothetical protein, mRNA	3171	100	100.57	99.44	99.44	3.17	1e-26	Fungi	Ascomycota	Saccharomycetes	Saccharomycetales	Debaryomycetaceae	Candida	Candida tropicalis
294747|XM_002550057.1 Candida tropicalis MYA-3404 conserved hypothetical protein, mRNA	2919	99.59	100.86	98.74	99.15	5.24	1e-26	Fungi	Ascomycota	Saccharomycetes	Saccharomycetales	Debaryomycetaceae	Candida	Candida tropicalis
[truncated: 4,560,905 more chars]
